# Regeneration in the absence of canonical neoblasts in an early branching flatworm

**DOI:** 10.1101/2024.05.24.595708

**Authors:** Ludwik Gąsiorowski, Chew Chai, Andrei Rozanski, Gargi Purandare, Fruzsina Ficze, Athanasia Mizi, Bo Wang, Jochen C. Rink

**Affiliations:** Department of Tissue Dynamics and Regeneration, Max Planck Institute for Multidisciplinary Sciences, Göttingen, Germany; Department of Bioengineering, Stanford University, Stanford, USA; Institute of Pathology, University Medical Centre Göttingen, Göttingen, Germany

## Abstract

The remarkable regenerative abilities of flatworms are closely linked to neoblasts – adult pluripotent stem cells that are the only division-competent cell type outside of the reproductive system. Although the presence of neoblast-like cells and whole-body regeneration in other animals has led to the idea that these features may represent the ancestral metazoan state, the evolutionary origin of both remains unclear. Here we show that the catenulid *Stenostomum brevipharyngium*, a member of the earliest-branching flatworm lineage, lacks conventional neoblasts despite being capable of whole-body regeneration and asexual reproduction. Using a combination of single-nuclei transcriptomics, in situ gene expression analysis, and functional experiments, we find that cell divisions are not restricted to a single cell type and are associated with multiple fully differentiated somatic tissues. Furthermore, the cohort of germline multipotency genes, which are considered canonical neoblast markers, are not expressed in dividing cells, but in the germline instead, and we experimentally show that they are neither necessary for proliferation nor regeneration. Overall, our results challenge the notion that canonical neoblasts are necessary for flatworm regeneration and open up the possibility that neoblast-like cells may have evolved convergently in different animals, independent of their regenerative capacity.

## Supplementary tables for "Regeneration in the absence of canonical neoblasts in an early branching flatworm" (part 1 of 3)

### Sheet: Summary of suplementary tables
Table S1	Differentially expressed genes in irradiated Stenostomum brevipharyngium
Table S2	Comparison of irradiation-sensitive genes in Stenostomum brevipharyngium, Schmidtea mediterranea and Macrostomum lignano
Table S3	IDs of genes used for RNA in situ hybridization
Table S4	Manually selected markers for single nuclei clusters
Table S5	Manually selected markers for subclusters of cluster 7 (muscles and neurons I)
Table S6	List of Stenostomum genes supporting grouping of cluster 4 and planarian neoblast in SAMap analysis
Table S7	Changes in the number of individuals and statistical analysis of the irradiation survival curves
Table S8	IDs of genes involved in cell division, ribosomal biogenesis, and germline multipotency program used in this study
Table S9	Buffers used for nuclear extraction
Table S10	Changes in the number of individuals and statistical analysis of the RNAi survival curves
Table S11	Statistical analysis of the regeneration success rate in RNAi experiments

### Sheet: Table S1
	Sbre_100Gy_log2FoldChange	Sbre_100Gy_padj	Sbre_200Gy_log2FoldChange	Sbre_200Gy_padj	Sbre_300Gy24h_log2FoldChange	Sbre_300Gy24h_padj	Sbre_300Gy72h_log2FoldChange	Sbre_300Gy72h_padj	blast_description
go_Sbre_v1_47554_2_1	5.15622	0.48002	0	1	5.95899	0.392345	7.66539	0.157533	WD repeat-containing protein 11-like
go_Sbre_v1_36129_2_1	0		2.76467		2.21812		7.6442
go_Sbre_v1_11268_3_1	-0.441055	0.932095	7.2299	0.000407645	6.23841	0.00848465	7.52988	0.000158973	ORM1-like protein 1
go_Sbre_v1_7180_3_1	8.32795	0.204812	7.18651	0.25128	5.99466	0.422418	7.41779	0.205569	calponin homology domain-containing protein DDB_G0272472-like
go_Sbre_v1_51316_1_1	3.862	0.0888007	5.02658	0.00871403	7.5855	3.61e-05	7.26189	2.7e-05
go_Sbre_v1_68195_1_1	3.39322	0.650372	6.62208	0.208916	4.94761	0.445556	6.65906	0.180945	IQ calmodulin-binding motif-containing protein 1-like
go_Sbre_v1_40653_1_1	7.06756	6.71e-07	6.61736	2.71e-06	7.11272	5.19e-07	6.57055	2.6e-06	dynein heavy chain
go_Sbre_v1_3997_1_1	6.62358	0.395327	4.90571	0.521851	5.13166	0.544113	6.56715	0.314206
go_Sbre_v1_47068_4_1	4.56431	0.58964	5.4476		0	1	6.5033	0.297281
go_Sbre_v1_56261_1_2	7.23839	0.0147821	7.0282	0.0132301	5.58249	0.0954872	6.36432	0.0243232	alpha tubulin 1
go_Sbre_v1_9675_1_1	6.23731	0.181219	4.86428	0.291933	4.94802	0.336066	6.1404	0.132003
go_Sbre_v1_11489_1_1	4.11305	0.0177429	6.40992	1.35e-05	6.41691	2.06e-05	6.00551	4.45e-05
go_Sbre_v1_59395_2_1	1.3906		3.20844		0		5.95422
go_Sbre_v1_38906_6_1	1.9662		2.81628		5.09437		5.90674	0.0309875
go_Sbre_v1_56359_17_1	5.93644	2.51e-69	6.38397	8.18e-81	6.91661	1.07e-79	5.89891	3.24e-69
go_Sbre_v1_53505_2_1	0		4.20618		5.34569		5.89352	0.378682
go_Sbre_v1_23364_2_1	0		0		0		5.87622		hypothetical protein
go_Sbre_v1_71640_1_1	6.41701	1.18e-05	6.5646	4.12e-06	6.66768	4.01e-06	5.8417	5.14e-05
go_Sbre_v1_29366_3_1	0		4.36193		5.82707		5.83388	0.00336836
go_Sbre_v1_29494_2_1	5.2928	0.0553851	5.37198	0.0365612	5.78897	0.0353385	5.8218	0.0170158	uncharacterized LOC102673389
go_Sbre_v1_9265_2_1	0		1.23391		0		5.67441
go_Sbre_v1_31089_2_1	6.5318	0.000279409	6.76335	9.5e-05	5.14333	0.00842118	5.59566	0.001606	DNA polymerase theta-like
go_Sbre_v1_51317_2_1	-0.5289	0.655168	2.88519	4.66e-07	5.01878	9.11e-18	5.44423	1.69e-24	nanos-like protein
go_Sbre_v1_38467_11_1	1.24899	0.616378	5.09765	0.000101487	6.11271	2.53e-06	5.44022	2.05e-05	uncharacterized protein K02A2,6-like
go_Sbre_v1_53856_1_1	6.06263	0.00490444	6.16583	0.00267164	4.97276	0.033915	5.419	0.0088653	copine
go_Sbre_v1_50919_3_1	0		3.85974		0		5.41617		cadherin 12, type 2 (N-cadherin 2)
go_Sbre_v1_60364_5_1	5.2686	0.0350503	4.54156		5.61737	0.024558	5.31141	0.0197929
go_Sbre_v1_42756_2_2	3.09085		4.01076		5.26438		5.21416	0.00362133
go_Sbre_v1_41288_2_1	5.005		5.24762		3.95136		5.19744	0.0872518	uncharacterized protein KIAA1958-like
go_Sbre_v1_25226_3_1	3.38464		2.1784		2.82142		5.1843
go_Sbre_v1_23175_1_1	0		0		0		5.15268
go_Sbre_v1_26807_2_1	2.9784		4.27645		0		5.14629
go_Sbre_v1_59331_1_1	6.299	0.00410753	3.92087	0.107314	6.01364	0.00850039	5.12699	0.0176744	kinesin-like protein unc-104
go_Sbre_v1_45857_2_1	4.74144		4.82874		5.37128		5.06958	0.00392767
go_Sbre_v1_56235_2_1	0		1.76515		0		5.06141		FAM135A
go_Sbre_v1_41348_1_2	5.48833	3.61e-191	5.45073	1.19e-188	5.6407	2.87e-167	4.99882	4.54e-159
go_Sbre_v1_40257_1_1	6.6531	0.00522304	5.89096	0.0120913	5.23686	0.0478629	4.97287	0.0376325	large subunit ribosomal protein L22e, cytoplasmic
go_Sbre_v1_23213_2_1	0		0		0		4.96705		WD repeat-containing protein mio-A-like
go_Sbre_v1_36689_2_1	5.70342		0		0		4.96704	0.478133
go_Sbre_v1_26792_1_1	0		5.13979		5.42425		4.90323	0.00620858
go_Sbre_v1_64183_1_1	4.50295		2.68158		0		4.89299
go_Sbre_v1_15660_1_1	5.34705	0.053213	5.89711		5.30568	0.0613636	4.83009	0.0608038	small subunit ribosomal protein S27e, cytoplasmic
go_Sbre_v1_20659_3_1	0		1.80902		4.52857		4.80129		dixin-like
go_Sbre_v1_38067_3_1	3.5967		0.455233		0.594656		4.79809
go_Sbre_v1_62502_1_1	3.00294		0		1.5024		4.79621		kinesin light chain 1-like
go_Sbre_v1_19299_1_1	2.19903		1.21299		0		4.78844		growth hormone secretagogue receptor type 1-like
go_Sbre_v1_20120_1_1	0		3.90076		4.12661		4.76894		uncharacterized LOC107216935
go_Sbre_v1_33211_2_1	1.84493		4.28401		5.50232		4.76141	0.0230077
go_Sbre_v1_60732_9_1	2.38562		2.32345		4.69359		4.75067	0.00624328
go_Sbre_v1_31727_1_1	2.99358		2.42059		2.50461		4.73979
go_Sbre_v1_59459_10_1	0		2.21299		0		4.73662
go_Sbre_v1_48740_3_1	0		0		0		4.73241
go_Sbre_v1_45284_1_1	0		4.01429		0		4.73222		Na(+)/H(+) exchanger protein 7-like
go_Sbre_v1_38468_2_1	2.39986	0.00550092	4.66718	5.31e-11	5.32103	1.3e-13	4.73196	2.21e-11
go_Sbre_v1_43819_2_1	1.9514		3.872		4.56385		4.72273
go_Sbre_v1_38475_9_1	3.49559	1.52e-05	4.63067	6.89e-10	5.66203	8.35e-14	4.70729	2.7e-10	uncharacterized protein K02A2,6-like
go_Sbre_v1_33722_1_1	4.19803	0.0127728	3.1764	0.0685695	4.41109	0.00794538	4.70212	0.00202659
go_Sbre_v1_41003_2_1	2.85728		6.10091		4.09035		4.65907	0.0786807
go_Sbre_v1_52393_2_1	5.39771	1.79e-81	6.28209	5.79e-111	6.14534	1.41e-85	4.6488	4.23e-61
go_Sbre_v1_64598_2_1	0		0		0		4.6453
go_Sbre_v1_28520_3_1	0		3.87322		2.49572		4.64016
go_Sbre_v1_21481_2_1	3.05093		3.85959		3.49594		4.6394
go_Sbre_v1_57158_10_1	0		0		4.48817		4.63625
go_Sbre_v1_34814_2_1	4.01588		2.19156		2.8173		4.62148
go_Sbre_v1_72330_2_1	6.93476	2.41e-05	1.30114	0.687421	6.75164	5.73e-05	4.59866	0.00833221
go_Sbre_v1_39599_1_1	5.58387		5.06498		3.08116		4.54598	0.128057
go_Sbre_v1_10592_1_1	3.37158		3.49285		4.12743		4.50482
go_Sbre_v1_69933_1_1	5.20103		4.95255		5.61044		4.47577	0.0146703	importin subunit alpha-4-like
go_Sbre_v1_42725_2_2	2.88747	0.00140897	4.19415	2.78e-07	4.46265	8.4e-07	4.46475	2.73e-08	galaxin-2-like
go_Sbre_v1_32523_2_1	2.59986		0		0.602816		4.46272
go_Sbre_v1_13289_2_1	4.45544		2.79487		0		4.45338
go_Sbre_v1_57549_3_1	3.85343		0		0		4.45195
go_Sbre_v1_36621_1_1	5.25161		4.41173		2.59604		4.44482	0.177561
go_Sbre_v1_50678_2_1	6.43948	0.146358	4.85792	0.275215	6.69721	0.138505	4.41938	0.305464	coronin-2B-like
go_Sbre_v1_24324_1_1	5.03803	0.0363777	4.33343		2.14656	0.513869	4.41368	0.052149	ATP-dependent RNA helicase eIF4A
go_Sbre_v1_64473_5_1	4.3282		2.89554		3.40831		4.41073
go_Sbre_v1_14552_1_1	1.91762		2.71502		2.16465		4.3997
go_Sbre_v1_53672_8_1	3.76849		3.10094		4.81594		4.39725
go_Sbre_v1_40712_1_1	0		1.23821		0		4.38379
go_Sbre_v1_38758_3_1	3.20941		4.44327		3.04518		4.37225	0.0185318
go_Sbre_v1_34332_1_1	4.3918	0.334174	5.71972	0.127299	3.13224	0.534807	4.36541	0.256723	oxalate:formate antiporter-like
go_Sbre_v1_41280_1_1	2.21985		1.23822		3.41857		4.34859
go_Sbre_v1_11380_1_1	0		0		0		4.3459		max-like protein X
go_Sbre_v1_30798_5_1	3.85317		3.68558		0		4.34433
go_Sbre_v1_26460_1_2	5.09312		3.13694		4.17205		4.34218		translation initiation factor 1A
go_Sbre_v1_62469_1_1	3.73996	2.32e-60	4.12591	3.06e-74	4.91734	6.82e-88	4.32539	7.32e-82
go_Sbre_v1_30775_1_3	3.2246	2.55e-08	3.82568	5.88e-12	4.95663	1.1e-17	4.32265	2.67e-15
go_Sbre_v1_38929_2_1	1.39622		1.23646		2.94951		4.3122		atrial natriuretic peptide receptor 3-like
go_Sbre_v1_32892_3_1	3.99628		2.7275		3.66303		4.31199
go_Sbre_v1_13844_2_1	3.68869		0.455234		0.581798		4.30567		ras-like protein family member 10B
go_Sbre_v1_35116_1_1	1.38361		0.455232		0.543126		4.30162		14-3-3-like protein D
go_Sbre_v1_60866_9_1	4.50207		5.05306		0		4.30059
go_Sbre_v1_19294_2_1	0		0.455232		1.5637		4.27652
go_Sbre_v1_11109_2_1	3.19788		2.21858		2.87226		4.2749
go_Sbre_v1_22056_2_1	1.97265		2.23339		2.63133		4.27298
go_Sbre_v1_34799_1_2	1.36768		4.30343		4.00527		4.25133
go_Sbre_v1_5502_2_1	2.99418		0		0		4.23291
go_Sbre_v1_12500_1_1	4.18823		3.33893		0		4.23262
go_Sbre_v1_16077_1_1	0		0		0		4.23195		calcium-binding mitochondrial carrier protein SCaMC-3-like
go_Sbre_v1_47350_1_1	3.96583	9.55e-74	4.28223	9.27e-87	4.80214	2.42e-93	4.2298	7.65e-85
go_Sbre_v1_30141_1_2	3.09554		3.44117		2.1299		4.22839
go_Sbre_v1_62147_5_1	0		1.81864		2.95351		4.22828
go_Sbre_v1_29196_3_1	3.94434		3.04431		2.89577		4.22496
go_Sbre_v1_30905_3_1	3.21475		0		4.39655		4.19932
go_Sbre_v1_37948_1_2	5.3404		5.56164		4.35166		4.18805	0.0919364	cofilin-like
go_Sbre_v1_6273_1_1	2.25715		2.51047		1.50603		4.18645
go_Sbre_v1_49540_5_1	0.447912		2.18078		2.21431		4.16374		uncharacterized LOC105321398
go_Sbre_v1_19191_1_1	0		0		3.36114		4.15283
go_Sbre_v1_1609_2_1	2.52448		2.53092		2.49626		4.13806
go_Sbre_v1_56263_10_1	0		1.42174		1.50004		4.13638
go_Sbre_v1_32179_2_1	4.2931	4e-06	3.29796	0.00067386	4.29863	4.43e-06	4.12685	5.79e-06	Caseinolytic peptidase B protein-like protein
go_Sbre_v1_60817_1_4	2.45271	0.125079	0.52527	0.814368	1.06064	0.618738	4.12371	0.00108769
go_Sbre_v1_49895_7_1	0.4479		0.455232		1.49952		4.10734
go_Sbre_v1_39462_8_1	0		1.23638		0		4.07794
go_Sbre_v1_62216_2_1	4.07911		3.7495		3.13026		4.06177
go_Sbre_v1_46100_1_1	2.75148		1.22934		0.544974		4.05624
go_Sbre_v1_36048_1_1	5.92424	0.018274	4.38558	0.0902264	3.27605	0.294464	4.03591	0.114106	S-Adenosyl homocysteine hydrolase
go_Sbre_v1_22130_1_1	3.35566		3.67954		3.99185		4.03221
go_Sbre_v1_50455_4_1	2.97472		2.64699		0.599913		4.02636
go_Sbre_v1_21448_3_1	3.08949		3.67097		4.07549		4.02273
go_Sbre_v1_41455_4_1	2.97694		0.455232		0		4.01839		glutamate receptor ionotropic, kainate 2-like
go_Sbre_v1_48216_4_1	4.64988		2.62892		4.37152		4.01099
go_Sbre_v1_62912_7_1	-2.38906		0.684078		-2.75544		4.00764
go_Sbre_v1_26697_1_1	3.28098		3.83976		4.10389		4.0053
go_Sbre_v1_35785_2_1	4.29874		2.99727		2.92455		4.00125		LL-diaminopimelate aminotransferase, chloroplastic
go_Sbre_v1_26748_1_1	4.85302		2.50304		1.62335		4.00074		proteasome subunit alpha type 2
go_Sbre_v1_71330_1_1	0		2.20623		3.84316		3.99869
go_Sbre_v1_12719_1_1	2.26333	0.0860655	2.2953	0.0586662	3.28943	0.00376314	3.99771	8.64e-05
go_Sbre_v1_30993_1_1	1.97615		0		3.44295		3.99573
go_Sbre_v1_25933_2_1	-1.47568		3.98899		4.62786		3.98538	0.0368555
go_Sbre_v1_46505_1_1	5.30053		4.07363		3.92781		3.9826	0.237962
go_Sbre_v1_35000_1_1	1.92882	0.629684	2.28683		2.30278	0.527288	3.97719	0.129783	nucleoredoxin-like
go_Sbre_v1_35841_3_1	2.88312		0		3.4387		3.97526
go_Sbre_v1_14544_2_1	1.87942		0.455233		0.545971		3.9737
go_Sbre_v1_2559_1_1	3.9113		3.02399		4.39619		3.97088		amyloid protein-binding protein 2-like
go_Sbre_v1_71993_1_1	1.91615		2.7017		2.89832		3.96665
go_Sbre_v1_42094_3_1	0		0		0		3.96605
go_Sbre_v1_53314_2_1	2.42773	0.0004766	3.76499	9.09e-10	4.94867	2.57e-15	3.96017	7.37e-11
go_Sbre_v1_47850_2_1	3.77666		4.72902		4.8802		3.95845
go_Sbre_v1_34666_1_1	2.9834		2.70119		1.91226		3.9574
go_Sbre_v1_4872_1_1	1.99691		5.1291		3.49863		3.95611
go_Sbre_v1_30334_1_1	3.55727		1.82981		3.63172		3.95588
go_Sbre_v1_29318_1_1	4.85215		1.94504		2.81986		3.95557		COPII GTPase subunit SAR1
go_Sbre_v1_56254_2_1	0		4.05721		2.81496		3.95179
go_Sbre_v1_72663_1_1	4.09263		2.20203		0		3.94794		20S proteasome subunit alpha type 1
go_Sbre_v1_46380_1_1	0.447901		3.6763		3.831		3.94651
go_Sbre_v1_1653_1_1	3.97676		2.50898		4.20752		3.93079		nucleoredoxin
go_Sbre_v1_36204_1_1	3.53804		1.23187		3.6151		3.91965
go_Sbre_v1_38553_1_2	5.74645	0.0510332	5.07269		5.59754	0.066938	3.91947	0.187395	nudix hydrolase 14, chloroplastic-like
go_Sbre_v1_17416_1_1	5.20049		4.25866		5.05617		3.91918	0.196586	hypothetical protein
go_Sbre_v1_4559_1_1	3.87678		2.52823		1.50648		3.9115
go_Sbre_v1_38699_1_1	5.00259		5.41316		0		3.90203	0.226295	zinc phosphodiesterase ELAC protein 2-like
go_Sbre_v1_3966_1_1	1.24754		2.33244		3.30387		3.9017
go_Sbre_v1_34577_1_1	5.34995		4.31986		4.01741		3.8993	0.0797687
go_Sbre_v1_29131_5_1	2.27744		0		4.23756		3.89467
go_Sbre_v1_44858_2_1	2.40599		3.76514		3.51621		3.89368
go_Sbre_v1_39872_1_1	2.90219		0.455233		2.62668		3.89238
go_Sbre_v1_62021_4_1	3.49603		2.83513		3.51356		3.88608	0.0884853
go_Sbre_v1_618_1_1	2.30849		2.27463		2.61694		3.88453
go_Sbre_v1_37458_6_1	2.95585		4.37557		4.5479		3.88209
go_Sbre_v1_22773_3_1	0		0.455232		3.29765		3.87566
go_Sbre_v1_24091_2_1	3.85931		0.455233		4.09018		3.87405
go_Sbre_v1_45304_1_1	2.27784		1.27087		3.10569		3.8704
go_Sbre_v1_30191_2_1	3.18551		4.34861		3.31188		3.86314		hypothetical protein
go_Sbre_v1_23331_2_1	0.997633		2.55528		3.03107		3.85745
go_Sbre_v1_14983_1_1	3.38724	0.0156706	1.58746	0.342179	3.17256	0.0382938	3.84545	0.00231784
go_Sbre_v1_63398_2_1	3.91804		3.66167		3.30365		3.8404
go_Sbre_v1_52392_1_1	5.55878	1.13e-55	6.29361	4.58e-72	5.86569	7.12e-52	3.83942	6.15e-27	scaffold attachment factor B1-like
go_Sbre_v1_8892_2_1	1.24193		3.27217		3.38091		3.83869
go_Sbre_v1_21304_1_1	2.0115		4.51398		3.82938		3.83786
go_Sbre_v1_8811_1_1	4.19861		3.24847		3.77167		3.82405		hypothetical protein
go_Sbre_v1_40095_3_1	1.22678		2.23087		3.32083		3.82292
go_Sbre_v1_52911_3_1	0		4.54258		3.81167		3.81899		polycystic kidney disease protein 1-like 2
go_Sbre_v1_30900_2_1	2.51459		0		3.2977		3.81865
go_Sbre_v1_28852_2_1	1.21366		2.71074		1.49847		3.81795		transposase-like
go_Sbre_v1_4396_2_1	0		3.22255		0		3.81767
go_Sbre_v1_38102_4_1	0.447902		2.24079		4.16077		3.80913
go_Sbre_v1_9490_2_1	0		0		0		3.80498
go_Sbre_v1_34134_1_1	3.42928		2.80875		2.55147		3.79914		transcription factor MBF1
go_Sbre_v1_36785_1_1	1.41614		2.68085		3.53182		3.79812		piggyBac transposable element-derived protein 2-like
go_Sbre_v1_5694_1_1	5.6793		3.17823		3.87193		3.79427	0.255571
go_Sbre_v1_15962_3_1	3.13548		1.24927		0.585206		3.79351		uncharacterized LOC106058787
go_Sbre_v1_70528_1_1	2.38846		2.70894		2.49505		3.79247		hypothetical protein
go_Sbre_v1_35237_2_1	1.91518		2.19521		2.9253		3.78405
go_Sbre_v1_68994_1_1	0		0.45523		0		3.78251
go_Sbre_v1_16349_1_1	0.447926		3.38598		5.65829		3.78067
go_Sbre_v1_4915_2_1	0.447895		0		1.62705		3.7794		FMRFamide receptor-like
go_Sbre_v1_31096_1_1	1.99362		0		0		3.77892		cholinergic receptor, nicotinic, alpha 3 (neuronal)
go_Sbre_v1_40438_5_1	1.85676		0.455233		2.08308		3.77822
go_Sbre_v1_43698_1_1	3.39229		2.17841		3.29838		3.77503		RNAse l inhibitor protein 2
go_Sbre_v1_25323_4_1	3.57645		0		3.34281		3.77483
go_Sbre_v1_52715_1_1	2.51743		2.49584		2.4935		3.77235
go_Sbre_v1_51220_3_1	0.447924		3.68674		0		3.76774
go_Sbre_v1_31849_1_1	0		3.92447		0		3.76555
go_Sbre_v1_31276_1_1	4.70167		3.38436		1.86296		3.76114	0.14102
go_Sbre_v1_38466_10_1	2.25236	0.00401374	3.23944	2.06e-06	4.68221	2.11e-12	3.75948	1.21e-08	uncharacterized protein K02A2,6-like
go_Sbre_v1_40510_1_1	3.58644		4.11761		4.2224		3.74811	0.130193
go_Sbre_v1_63234_1_1	3.85557	5.72e-11	3.86808	2.7e-11	4.4901	2.72e-14	3.74472	1.19e-10	importin subunit alpha-4-like
go_Sbre_v1_67400_1_1	4.14733		0.455233		2.12959		3.74439
go_Sbre_v1_5658_1_1	2.97621		0.455232		0.542528		3.74162		20S proteasome subunit beta type 1
go_Sbre_v1_16395_1_1	0		0.455231		2.07822		3.74114		uncharacterized LOC105207116
go_Sbre_v1_17859_1_1	5.82584		4.96042		4.87903		3.74088	0.128826	glutathione S-transferase (ISS)
go_Sbre_v1_60739_1_4	1.8353	3.4e-12	3.38031	1.12e-43	4.42265	4.42e-67	3.73336	1.48e-53	uncharacterized LOC107448063
go_Sbre_v1_12735_1_1	5.92215		3.92769		5.00174		3.73283		small subunit ribosomal protein S9e, cytoplasmic
go_Sbre_v1_28726_2_1	1.99239	0.247602	3.01031	0.0268199	3.89194	0.00417242	3.73222	0.00287805
go_Sbre_v1_47597_1_1	1.97523	0.560901	4.35723		2.95849	0.297148	3.73016	0.104576	caprin-1-like
go_Sbre_v1_14961_1_1	4.09311		1.77955		2.59719		3.72704		heat shock 70 kDa protein 14-like
go_Sbre_v1_50604_1_1	1.96987		2.94524		3.53204		3.71811
go_Sbre_v1_50562_1_1	3.03115		2.55424		2.08254		3.71733
go_Sbre_v1_63788_11_1	0		3.6319		4.39961		3.71346
go_Sbre_v1_62802_1_1	5.67998		4.96862		3.07525		3.71228	0.519353	glutamate synthase
go_Sbre_v1_52446_6_1	0		3.59068		2.49711		3.71211
go_Sbre_v1_55898_1_1	3.43245	0.5512	3.3735	0.511042	3.80016	0.4963	3.70904	0.418531	serine/threonine-protein kinase N1-like
go_Sbre_v1_5495_1_1	3.64859		3.77031		2.16551		3.70897
go_Sbre_v1_67377_1_1	0.447903		2.21841		0		3.70451		uncharacterized LOC105846660
go_Sbre_v1_43497_3_1	2.19868		2.80203		1.49845		3.70299
go_Sbre_v1_29132_6_1	1.22487		0.455233		2.62958		3.69331
go_Sbre_v1_42688_2_1	1.43245		1.47337		1.24561		3.6929		hypothetical protein
go_Sbre_v1_64984_1_2	4.02749	5.79e-147	3.9864	2.5e-144	4.26495	1.9e-133	3.68805	4.87e-124
go_Sbre_v1_14798_2_1	2.15634		-0.506561		2.5855		3.68603
go_Sbre_v1_32582_1_1	3.1095		2.63025		4.33007		3.67479	0.0493391
go_Sbre_v1_20791_1_1	1.87198		2.41962		2.89763		3.66973
go_Sbre_v1_26893_1_1	2.89369		4.15814		3.86633		3.66807	0.0521468
go_Sbre_v1_4735_1_1	2.34352		3.48177		3.66486		3.66542
go_Sbre_v1_37322_1_1	0		3.35445		1.62897		3.65853
go_Sbre_v1_844_2_1	0		0.45523		0		3.64885
go_Sbre_v1_11396_1_1	2.62715		2.80506		3.12692		3.64737
go_Sbre_v1_35249_1_1	3.39381		0		5.55962		3.64362		hypothetical protein
go_Sbre_v1_45088_1_1	1.52153	0.0422301	1.88142	0.00412934	3.08056	5.05e-07	3.63379	1.14e-10
go_Sbre_v1_3105_2_1	0		1.66747		0		3.63309
go_Sbre_v1_45840_2_1	0		5.44921		2.07591		3.63309
go_Sbre_v1_13720_1_1	1.9766		2.16593		0		3.63224		hypothetical protein
go_Sbre_v1_29762_1_1	5.34869		5.25763		3.1249		3.62876	0.536383	hypothetical protein
go_Sbre_v1_11488_1_1	1.38597		2.76255		0.608961		3.62405
go_Sbre_v1_9870_1_1	0		1.20567		1.49556		3.62308
go_Sbre_v1_38936_1_1	0		3.40511		3.40006		3.61376
go_Sbre_v1_59824_3_2	-0.595449		0.774741		1.66175		3.6054
go_Sbre_v1_30266_1_1	2.43103		2.4202		2.12885		3.60146
go_Sbre_v1_19913_1_1	3.24892		0.455232		0		3.5986		vesicular inhibitory amino acid transporter-like
go_Sbre_v1_72345_2_1	4.64173		2.49636		2.21489		3.59834		glutathione S-transferase
go_Sbre_v1_34849_1_1	5.09449		1.77282		2.81479		3.59707		pyridoxine biosynthesis protein
go_Sbre_v1_19345_1_1	1.38314		1.41912		3.66096		3.59416
go_Sbre_v1_36245_1_1	2.67527		1.81406		0		3.5941		glutamate receptor, metabotropic 4
go_Sbre_v1_20371_2_1	0.447889		0		0		3.58469
go_Sbre_v1_40870_3_1	2.01624		3.97185		1.91258		3.58462		elongation factor 2-like
go_Sbre_v1_40868_1_1	0		3.59626		3.54687		3.57846		elongation factor 2-like
go_Sbre_v1_23623_1_1	1.21589		0.455232		0		3.57541
go_Sbre_v1_34117_4_1	0.447889		0		0		3.57508
go_Sbre_v1_41376_1_2	3.25869		1.26608		2.53263		3.57113		zinc finger protein 85-like
go_Sbre_v1_71377_1_1	1.11555	0.686164	1.11246	0.643743	2.40194	0.242645	3.56942	0.0245967
go_Sbre_v1_42902_1_1	0		5.01155		0.542234		3.55009		probable RNA polymerase II transcription factor B subunit 1-1
go_Sbre_v1_16617_1_1	0		3.21215		0		3.54957
go_Sbre_v1_39716_1_1	0.867983		2.51819		2.88379		3.54523
go_Sbre_v1_68085_1_1	5.42645		3.75148		4.07549		3.54344	0.365667	profilin ii
go_Sbre_v1_42341_1_1	4.03686		0		3.78896		3.53931
go_Sbre_v1_40544_2_1	2.33566		0.27355		1.12617		3.53358
go_Sbre_v1_21161_1_1	3.7696		1.24059		0.541388		3.53355
go_Sbre_v1_34041_1_1	5.13361		4.11545		3.58097		3.5325		nascent polypeptide-associated complex subunit alpha-like protein 1
go_Sbre_v1_20805_2_1	1.21325		1.44375		0		3.53238
go_Sbre_v1_39890_1_1	0.447923		1.20476		2.63365		3.53147
go_Sbre_v1_30286_1_1	0.447895		0		0.540943		3.52895
go_Sbre_v1_55817_1_1	0.447895		0		0.540977		3.52715
go_Sbre_v1_6233_1_1	1.85995		2.33244		0		3.52642
go_Sbre_v1_35284_1_1	0		0		2.07591		3.52567
go_Sbre_v1_48244_2_1	3.56061		2.20439		0.596189		3.51881		dihydrolipoyl dehydrogenase, mitochondrial
go_Sbre_v1_29905_1_1	4.77569		4.50035		3.54692		3.51795		ATP-dependent protease HslVU, ATPase subunit
go_Sbre_v1_36260_5_1	3.37576		3.3532		3.99129		3.51372	0.131797
go_Sbre_v1_62840_4_1	2.31878		2.86481		3.12835		3.51254
go_Sbre_v1_44727_3_1	0.799017		0.970748		2.9692		3.50798
go_Sbre_v1_51491_7_1	2.58655		1.82062		1.65753		3.50545
go_Sbre_v1_29133_7_1	0		0		2.63479		3.50473
go_Sbre_v1_18449_1_1	1.96938		1.79878		2.08473		3.50329		glutathione S-transferase
go_Sbre_v1_61360_6_1	2.37562		2.31562		2.87347		3.50252
go_Sbre_v1_34588_2_1	2.44846		1.80655		0		3.50223
go_Sbre_v1_9579_3_1	4.60113		3.98881		2.79414		3.50107	0.196387	large subunit ribosomal protein L30e, cytoplasmic
go_Sbre_v1_35605_2_1	1.37661		3.25312		1.61666		3.49575
go_Sbre_v1_27083_1_1	0.4479		1.63584		0.542172		3.49362		translocon-associated protein subunit beta-like
go_Sbre_v1_2805_1_1	4.56354		1.77313		1.62586		3.49319
go_Sbre_v1_6835_1_1	2.74618		3.34832		2.205		3.49271
go_Sbre_v1_42695_4_1	5.52013	0.1263	5.203	0.123424	4.33638	0.2756	3.48939	0.33323	hypothetical protein
go_Sbre_v1_12818_2_1	1.74752		0.296966		1.63406		3.48824
go_Sbre_v1_50802_1_2	1.5963	0.0257801	2.62519	1.03e-05	3.07966	7.84e-07	3.48568	6.58e-10
go_Sbre_v1_58254_3_1	4.08928		3.97319		3.36181		3.48149		cubilin
go_Sbre_v1_28540_1_1	0		2.449		2.0836		3.48085
go_Sbre_v1_33591_4_1	0		0		3.14907		3.48074
go_Sbre_v1_59070_6_1	0.447892		1.77029		0		3.48066
go_Sbre_v1_4122_1_1	3.10449		2.41757		1.60845		3.48029
go_Sbre_v1_16288_1_1	2.83432		2.63078		3.5314		3.47878
go_Sbre_v1_50751_1_1	1.87284	0.00688932	2.03329	0.00172231	3.46167	6.73e-08	3.47691	2.33e-09	hypothetical protein
go_Sbre_v1_36891_1_1	1.98706		2.86513		2.80316		3.46914	0.0620557
go_Sbre_v1_14408_1_1	0		0.455232		1.62704		3.46764
go_Sbre_v1_57284_2_1	4.91556		3.9341		4.12593		3.46686		GRIM-19
go_Sbre_v1_52441_1_1	0		2.49111		3.29748		3.45398
go_Sbre_v1_48054_1_1	2.95172	2.55e-42	3.13506	2.14e-48	3.57504	8.47e-52	3.45391	7.52e-59
go_Sbre_v1_23672_3_1	0		1.19849		0		3.45063		60S ribosomal protein L7A
go_Sbre_v1_49518_1_1	1.77935		4.01468		0		3.44974
go_Sbre_v1_70187_1_1	0		0.455232		2.52916		3.44937
go_Sbre_v1_20469_1_1	1.28305		3.78994		4.9595		3.44885
go_Sbre_v1_24841_2_1	3.26947		3.61633		3.91077		3.44824	0.0954025
go_Sbre_v1_16717_1_1	2.43417		1.22958		2.34075		3.44822
go_Sbre_v1_72428_2_1	2.77086		3.98881		0		3.44805		essential meiotic structure-specific endonuclease 1
go_Sbre_v1_15876_2_1	1.96462		2.95562		2.50179		3.44396
go_Sbre_v1_63799_1_8	0.384025	0.414077	1.30318	1.51e-05	2.21363	1.26e-12	3.4379	1.23e-36	baculoviral IAP repeat-containing protein 7-like
go_Sbre_v1_64596_2_1	-0.513898		2.48334		0.554466		3.43623
go_Sbre_v1_41065_1_1	1.299	0.191178	3.24133	7.9e-06	3.92939	7.06e-07	3.42729	1.48e-06
go_Sbre_v1_70333_1_1	-0.142373	0.983084	4.97991	0.0790345	-0.0351014	0.994918	3.42462	0.253851
go_Sbre_v1_20450_2_1	2.62339		3.02594		2.8441		3.41164
go_Sbre_v1_50657_2_1	0		0		0		3.40942
go_Sbre_v1_27159_2_1	0		0.45523		1.4926		3.40942		histone-lysine N-methyltransferase SETMAR-like
go_Sbre_v1_52050_3_1	0.447887		0		0		3.40942		ABC transporter A family member 7-like
go_Sbre_v1_9377_1_1	0		0.45523		0.621253		3.40942
go_Sbre_v1_27496_4_1	2.6736		3.97839		4.47785		3.40508	0.0741022
go_Sbre_v1_45364_1_1	2.62882		2.05868		2.56352		3.40201
go_Sbre_v1_57910_2_1	2.24832		0		0.60806		3.40102
go_Sbre_v1_17328_1_1	2.77393		0		2.52832		3.39635
go_Sbre_v1_17139_3_1	0.558698	0.596324	1.98498	0.000854973	3.03043	1.55e-07	3.39416	1.6e-10
go_Sbre_v1_44245_4_1	3.40004		3.52798		4.77869		3.39318
go_Sbre_v1_21013_2_1	2.97551		1.41959		3.40149		3.39234		heat shock cognate 70 kDa protein
go_Sbre_v1_542_1_1	3.81675		2.76124		3.1721		3.39057		ubiquitin-conjugating enzyme E2 1-like
go_Sbre_v1_26702_5_1	2.97536		1.41883		0.602626		3.38957		uncharacterized LOC100374327
go_Sbre_v1_52670_7_1	0.013204		0.814233		4.00104		3.38957	0.10416
go_Sbre_v1_47801_2_1	4.26256		0		0		3.38923
go_Sbre_v1_18865_2_1	1.42788		3.28168		3.88611		3.38917
go_Sbre_v1_33291_1_1	5.0939		3.63029		3.34163		3.38717
go_Sbre_v1_26951_1_1	2.07248	0.350785	3.63252		4.08034	0.012826	3.38616	0.03541	tyrosine-protein kinase SRK2-like
go_Sbre_v1_59855_3_1	1.44011		3.21166		0		3.38593		epidermal growth factor receptor
go_Sbre_v1_55722_2_1	-3.40391	0.73117	2.96414		-3.77045	0.687317	3.37634	0.648668	probable phosphorylase b kinase regulatory subunit alpha
go_Sbre_v1_51076_3_4	4.96566	0.0221045	2.92382	0.227521	3.86978	0.107097	3.3674	0.126858
go_Sbre_v1_38830_1_1	4.13952	1.94e-05	3.74701	0.000108879	3.96477	5.85e-05	3.36731	0.000575698
go_Sbre_v1_18654_1_1	0		2.31256		3.81331		3.3623
go_Sbre_v1_30915_3_1	3.12629		2.69035		3.76626		3.35351	0.0551637
go_Sbre_v1_27596_4_1	1.91307		0		0		3.35279		V-type proton ATPase catalytic subunit A
go_Sbre_v1_48402_3_1	0		1.76244		3.29738		3.35231		hypothetical protein
go_Sbre_v1_38211_1_1	2.6037		0.455233		3.3811		3.35208
go_Sbre_v1_52567_1_1	0		0		3.29646		3.35039		speckle-type POZ protein A-like
go_Sbre_v1_15211_3_1	4.1171		3.53408		3.54822		3.34979	0.137621
go_Sbre_v1_35675_2_1	2.84772		3.56795		3.6937		3.34964
go_Sbre_v1_58060_2_1	0		0		4.81014		3.34837
go_Sbre_v1_56648_4_1	0.447913		0		3.63529		3.34604		hypothetical protein
go_Sbre_v1_25937_3_1	2.25746		3.13709		4.29825		3.3457
go_Sbre_v1_33972_1_1	1.42064		2.20599		4.1916		3.33469
go_Sbre_v1_35926_1_1	5.0544		5.20497		4.91273		3.33429	0.180179
go_Sbre_v1_54123_5_1	0.908282		-0.506561		-0.413926		3.33316		transient receptor potential cation channel subfamily A member 1-like
go_Sbre_v1_45275_1_1	1.66693	0.0737283	3.19625	2.11e-05	3.33295	8.05e-05	3.33282	6.2e-06	ATPase, Na+/K+ transporting, alpha 1a polypeptide, tandem duplicate 4
go_Sbre_v1_39387_1_1	4.96111		4.04768		4.0296		3.33116		la-related protein 4
go_Sbre_v1_55727_2_1	3.48729	0.14951	3.52108	0.11115	2.30922	0.417842	3.33074	0.121262	probable phosphorylase b kinase regulatory subunit alpha
go_Sbre_v1_41617_2_2	1.42081		3.73894		1.56341		3.32715
go_Sbre_v1_27131_1_1	1.422		1.80149		2.16928		3.3263
go_Sbre_v1_26493_2_1	0		1.24621		3.10121		3.31831		neuropeptide Y receptor Y4
go_Sbre_v1_24360_1_1	4.47928	0.0607907	2.21536		1.68226	0.614917	3.31497	0.155517	eukaryotic translation termination factor 1
go_Sbre_v1_18499_2_1	0		2.6804		0		3.3116		proteasome subunit alpha type 5
go_Sbre_v1_34352_5_1	0.447904		2.22755		2.17051		3.30825		uncharacterized LOC105250636
go_Sbre_v1_19589_1_1	2.67215		1.22222		3.66139		3.3076
go_Sbre_v1_2196_1_1	0.447886		0		0		3.30724
go_Sbre_v1_36662_1_1	2.29847		1.77836		2.08258		3.30653
go_Sbre_v1_8872_1_1	2.39026		0		2.17151		3.29933
go_Sbre_v1_3788_1_1	2.31778		0.00157502		2.18859		3.29646
go_Sbre_v1_47589_3_1	2.31556		2.16009		2.85561		3.29383	0.0417988
go_Sbre_v1_39322_1_1	4.20015		3.49033		0.543726		3.29302		20S proteasome subunit beta type 5
go_Sbre_v1_23120_1_1	6.06662		1.22959		1.5059		3.29262
go_Sbre_v1_29378_1_1	1.91601		2.61263		0.546702		3.29205
go_Sbre_v1_11284_1_1	0		0		0		3.29071		tyrosine-protein kinase isoform SRK1-like
go_Sbre_v1_44959_2_1	2.39025		0		5.01198		3.28454		ubiquitin carboxyl-terminal hydrolase 33-like
go_Sbre_v1_63785_1_1	2.39893		3.5949		4.54531		3.28391	0.115519
go_Sbre_v1_41480_1_1	0.447896		2.50438		0		3.28389
go_Sbre_v1_63787_10_3	2.46665	9.67e-09	3.54857	2.41e-18	3.22329	7.09e-13	3.28284	8.91e-16
go_Sbre_v1_36307_4_1	1.42017		3.15829		-0.374091		3.28083		transposon, putative
go_Sbre_v1_34227_1_1	2.23342		1.55681		2.65238		3.2803		shaggy-related protein kinase epsilon-like
go_Sbre_v1_21202_1_1	2.68678		1.82775		0.646391		3.27703		myosin-2 essential light chain-like
go_Sbre_v1_24576_1_1	1.97464		4.07394		2.13024		3.26747		uncharacterized protein K02A2,6-like
go_Sbre_v1_3824_2_1	1.45648		2.30462		1.16932		3.26687
go_Sbre_v1_52265_1_2	4.0073		3.2117		1.96026		3.26218
go_Sbre_v1_72178_1_1	2.30164		2.19843		3.54674		3.26113
go_Sbre_v1_17016_1_1	0.44789		0.455233		1.56352		3.25964		hypothetical protein
go_Sbre_v1_50311_5_1	2.2129		3.03051		0.54511		3.25859
go_Sbre_v1_67020_1_1	0.447919		3.62807		2.21528		3.25439
go_Sbre_v1_37383_3_1	-0.513891		2.72059		2.99256		3.25327		nanos homolog 3
go_Sbre_v1_20185_2_1	1.60935		3.61478		3.4002		3.25248
go_Sbre_v1_34055_1_1	0.447907		2.18568		3.14904		3.25002		THAP domain-containing protein 2-like
go_Sbre_v1_24867_1_1	2.35438		2.24288		3.34343		3.24324
go_Sbre_v1_27657_1_1	1.0585		0.291227		0.541055		3.24021
go_Sbre_v1_24577_2_1	0		0		2.92857		3.23925		uncharacterized protein K02A2,6-like
go_Sbre_v1_46432_1_1	2.94391		1.22879		2.12783		3.2377
go_Sbre_v1_39924_1_1	0		3.00517		0		3.23579		ribosome biogenesis protein NSA2 homolog
go_Sbre_v1_28398_3_1	0.447894		2.18852		0		3.23396
go_Sbre_v1_16557_1_1	1.74775	0.255596	2.77167	0.0187814	3.94972	0.000447861	3.23259	0.00341587
go_Sbre_v1_69665_1_1	0		0.455231		0.540697		3.23215
go_Sbre_v1_34163_1_1	0.447885		0		0		3.23138
go_Sbre_v1_44277_3_1	0		1.19849		0		3.22776
go_Sbre_v1_36519_8_1	1.77602		0		1.63264		3.22776		26S proteasome regulatory complex, subunit RPN2
go_Sbre_v1_22827_2_1	5.08213		3.15906		0		3.22776
go_Sbre_v1_23975_4_1	2.71486		2.48538		0		3.22741		26S proteasome regulatory complex, subunit RPN3
go_Sbre_v1_26004_1_1	2.71422		0.455231		0.540895		3.22623		peptidyl-prolyl cis-trans isomerase-like
go_Sbre_v1_13828_2_1	1.97212		3.8862		5.0123		3.2219
go_Sbre_v1_8768_1_1	4.70571		4.33122		3.94252		3.22095		hypothetical protein
go_Sbre_v1_26574_2_1	1.38887		0		0		3.21715
go_Sbre_v1_8268_1_1	0		0		0.540628		3.217
go_Sbre_v1_20246_1_1	0		1.23745		0		3.21125
go_Sbre_v1_67592_1_1	1.89872		1.37048		3.5513		3.19979	0.135526
go_Sbre_v1_13412_1_1	3.39959		0.455232		0		3.19105
go_Sbre_v1_63311_1_5	2.49196	0.0251186	1.90946	0.0903425	2.62023	0.0265313	3.19081	0.00104057
go_Sbre_v1_26039_5_1	2.39264		0		0		3.18782		cytosolic chaperonin protein, gamma subunit
go_Sbre_v1_44987_1_1	3.59734	2.23e-37	3.49715	8.66e-36	3.65999	4.86e-33	3.1785	1.39e-29	rhomboid-related protein 2-like
go_Sbre_v1_18813_2_1	2.90884		1.38187		-0.306967		3.1743
go_Sbre_v1_31601_2_1	3.22194	0.0323825	1.1414	0.573501	2.81075	0.0826393	3.17417	0.0218865	sodium bicarbonate cotransporter 3-like
go_Sbre_v1_26353_1_2	5.51175		1.7939		1.61807		3.16953		20S proteasome subunit beta type 6
go_Sbre_v1_6852_1_1	0		3.62321		2.12644		3.15728
go_Sbre_v1_34501_4_1	0.300472		3.46986		2.24716		3.15563
go_Sbre_v1_44725_1_1	2.97719		1.67216		-1.28279		3.15501
go_Sbre_v1_9107_1_1	2.91942		2.0412		2.14447		3.15224
go_Sbre_v1_29091_2_1	-0.513893		3.03095		1.86178		3.15219		atrial natriuretic peptide receptor 1-like
go_Sbre_v1_55001_2_1	1.01253		2.71734		1.57268		3.152
go_Sbre_v1_37882_5_1	-1.47564		0.682511		-1.84205		3.1509
go_Sbre_v1_53692_2_2	1.17687	0.0643812	1.86302	0.000347923	3.4121	1.38e-11	3.14984	2.15e-11
go_Sbre_v1_53880_2_1	0		0		0		3.14462		trypsin-1-like
go_Sbre_v1_64642_2_1	0		0		0		3.14462
go_Sbre_v1_37457_5_1	0		0.45523		0		3.14462		nuclear pore complex protein Nup50-like
go_Sbre_v1_27878_5_1	0.447895		0.45523		0		3.14462
go_Sbre_v1_8860_1_1	1.39054		0.45523		0		3.14462
go_Sbre_v1_40155_3_1	2.30576		3.41381		4.06623		3.14456		26S proteasome regulatory complex, subunit RPT1
go_Sbre_v1_22142_1_1	4.38121		1.21592		0		3.14406		cysteine synthase
go_Sbre_v1_42527_5_1	-1.47566		2.72728		0.542814		3.14203
go_Sbre_v1_49348_1_4	4.2014		2.96949		0		3.14104
go_Sbre_v1_2685_1_1	1.44282		2.21615		1.49462		3.14014
go_Sbre_v1_25758_3_1	2.37122		0.217044		1.30363		3.13866	0.0276305	serine/threonine-protein kinase HT1
go_Sbre_v1_48012_1_1	0		3.11085		3.21959		3.13736
go_Sbre_v1_67609_2_1	1.36667		2.82353		2.38172		3.13697
go_Sbre_v1_58_1_1	3.47452		0		2.07835		3.13691
go_Sbre_v1_26891_2_1	2.02884		2.22011		1.56389		3.1347		uncharacterized LOC105850092
go_Sbre_v1_34464_1_1	3.18733		3.48399		4.07449		3.13078		metabotropic glutamate receptor 2-like
go_Sbre_v1_58155_2_1	2.75344		3.08069		4.09045		3.12965
go_Sbre_v1_43370_1_2	5.05313	0.0456134	4.17433	0.095	3.4405	0.241255	3.12658	0.229884	translation initiation factor 5A
go_Sbre_v1_70764_1_1	5.75133		4.50669		3.12664		3.12292	0.348415	large subunit ribosomal protein L31e, cytoplasmic
go_Sbre_v1_70184_1_1	0.205479	0.808946	0.648664	0.219488	1.87407	4.72e-05	3.12227	4.08e-16	uncharacterized LOC100485404
go_Sbre_v1_60117_2_1	3.06761		4.1941		0		3.12056
go_Sbre_v1_61502_2_1	1.76928	0.296541	2.71186	0.0384816	3.82336	0.00248248	3.12032	0.0107768	RNA-directed DNA polymerase from mobile element jockey-like
go_Sbre_v1_59933_1_6	3.36071	1.45e-33	3.73011	3.56e-42	4.23719	3.84e-49	3.1203	3.71e-29	importin subunit alpha-4-like
go_Sbre_v1_11223_2_1	4.33168		2.19694		2.81862		3.11962		plastid import machinery, IAP100 protein
go_Sbre_v1_45787_4_1	4.67037	0.0775686	4.47217	0.0716303	3.62636	0.215753	3.11857	0.237565	hypothetical protein
go_Sbre_v1_62361_3_1	2.05382		3.53312		2.97651		3.11797
go_Sbre_v1_29373_2_1	3.33549		1.82347		3.12841		3.11443
go_Sbre_v1_39855_1_1	0		2.2542		1.49451		3.10634
go_Sbre_v1_18316_1_1	2.99476		0		2.49157		3.10476
go_Sbre_v1_50275_1_1	3.57909	1.98e-97	3.75739	3.04e-108	4.00582	2.81e-109	3.09276	2.46e-72	karyopherin alpha 4 (importin alpha 3)
go_Sbre_v1_25799_1_1	2.97545		1.21893		2.87213		3.09166		protein BOBBER 1-like
go_Sbre_v1_4494_1_1	4.96232		0		0.602505		3.09095		hypothetical protein
go_Sbre_v1_3309_1_1	5.11921		4.48612		2.89899		3.09043		ADP-ribosylation factor 1
go_Sbre_v1_28851_1_1	1.23949		-0.50656		-1.84205		3.08756		transposable element Tcb1 transposase
go_Sbre_v1_31271_1_1	0.447917		2.17713		3.31948		3.08698
go_Sbre_v1_29816_2_1	0		0		0		3.07958		zinc finger BED domain-containing protein 1-like
go_Sbre_v1_45031_1_1	1.9756		0		2.07747		3.0789
go_Sbre_v1_15543_1_1	0		3.04831		0		3.07857
go_Sbre_v1_22605_1_1	2.71234		0		3.36131		3.07738		mitochondrial import receptor subunit TOM20-2 family protein
go_Sbre_v1_2422_1_1	2.26865		0		3.56411		3.0758
go_Sbre_v1_6644_2_1	0		4.18692		2.84547		3.07519
go_Sbre_v1_47853_3_1	1.21091		1.81072		0.541927		3.0735
go_Sbre_v1_63967_2_1	0		5.15265		0		3.07322
go_Sbre_v1_22564_2_1	1.38916		0.455231		0		3.07206
go_Sbre_v1_2496_1_1	0		0.45523		0.540054		3.0702
go_Sbre_v1_29364_1_1	1.19628		0		0.621285		3.0702
go_Sbre_v1_8683_1_1	3.33742		1.2329		2.92426		3.06877		40S ribosomal protein S6
go_Sbre_v1_21141_4_1	0.447897		3.31758		3.91276		3.06439
go_Sbre_v1_13623_1_1	4.78586		3.2495		3.52837		3.06241		translation initiation factor 3, subunit B
go_Sbre_v1_6756_1_1	2.82298		0		2.07998		3.0617		uncharacterized protein K02A2,6-like
go_Sbre_v1_28073_1_1	2.64288		1.53196		1.70621		3.05991	0.0365019	uncharacterized protein K02A2,6-like
go_Sbre_v1_9581_2_1	2.8663	0.00663014	3.16693	0.00124818	3.36853	0.000895311	3.05831	0.00165931	eukaryotic translation elongation factor 2, gene 2
go_Sbre_v1_48015_1_1	3.74885	2e-285	3.49434	7.14e-248	3.5431	7.4e-206	3.05779	5.06e-190	X-ray repair cross-complementing protein 5-like
go_Sbre_v1_58842_1_1	1.27844		1.81481		3.38033		3.05641
go_Sbre_v1_25308_1_1	2.97512		3.02601		4.30123		3.05406
go_Sbre_v1_39238_1_1	4.71488		3.49482		4.24804		3.04425		hypothetical protein
go_Sbre_v1_14115_1_1	1.6228		2.56892		1.46509		3.0435
go_Sbre_v1_34855_1_1	1.58582		-1.47318		1.2		3.03517	0.0517392
go_Sbre_v1_9262_1_2	-1.47567		1.83747		1.20704		3.03245
go_Sbre_v1_69634_1_1	0.994887		3.14598		4.19816		3.03053
go_Sbre_v1_48574_1_1	0.631572	0.464936	2.16682	2.41e-05	3.19777	3.52e-10	3.02953	2.71e-10	NF-kappa-B inhibitor cactus 1
go_Sbre_v1_59823_2_2	0.338621	0.907271	0.373827		1.99005	0.206947	3.02952	0.0135232
go_Sbre_v1_37681_4_1	4.20077		3.33531		2.08032		3.0294		GH20863 gene product from transcript GH20863-RA
go_Sbre_v1_3118_1_1	1.38254		1.25147		3.12569		3.02378
go_Sbre_v1_43546_1_1	1.36006	0.113974	1.71249	0.0198203	2.72831	0.000104106	3.01932	1.86e-06
go_Sbre_v1_13682_1_1	2.01399		0		0		3.01895
go_Sbre_v1_69684_1_1	0		4.14046		3.49276		3.01847
go_Sbre_v1_34042_1_1	0		1.23735		2.21797		3.01582
go_Sbre_v1_64392_3_1	4.90408		4.86836		3.43673		3.01528		aldehyde dehydrogenase, mitochondrial precursor
go_Sbre_v1_15231_2_1	2.13573		1.60169		2.64972		3.00931
go_Sbre_v1_23224_3_1	0		1.24241		0.54175		3.00898		speckle-type POZ protein-like
go_Sbre_v1_12764_1_1	5.25039	0.0078684	5.64693	0.00230919	4.81673	0.018367	3.00575	0.164797	mitochondria-targeted chaperonin
go_Sbre_v1_35393_1_2	2.71511		2.13991		3.30694		3.00466
go_Sbre_v1_17430_1_1	0		1.20255		2.21803		2.99993
go_Sbre_v1_32202_2_1	2.67994	3.82e-18	3.1635	4.74e-26	3.68601	4.59e-33	2.99336	3.39e-23
go_Sbre_v1_30530_2_1	1.43013		2.18427		3.17219		2.99093
go_Sbre_v1_72555_1_1	4.26256	0.0544024	3.17158	0.162659	2.43808	0.371784	2.9903	0.173754	30S ribosomal protein SAe
go_Sbre_v1_44852_1_1	1.45383		2.31088		2.53276		2.98727
go_Sbre_v1_19862_1_1	0.414786		1.57173		1.12663		2.98567
go_Sbre_v1_6522_1_1	4.20128	0.4261	4.07251	0.39305	2.15502	0.730798	2.98483	0.532004	hypothetical protein
go_Sbre_v1_25543_3_1	0.447904		3.22523		3.21561		2.98443
go_Sbre_v1_67593_1_1	0		0		0		2.98419
go_Sbre_v1_67063_1_1	3.96039		3.80517		2.87274		2.98387		S-phase kinase-associated protein 1
go_Sbre_v1_55165_4_1	0		1.20132		0		2.9826
go_Sbre_v1_13119_1_1	0		0.455232		2.49257		2.97793
go_Sbre_v1_11216_1_1	1.20958		0		2.0791		2.97792
go_Sbre_v1_60616_1_1	0		0		2.07591		2.97529
go_Sbre_v1_20105_1_1	0		1.19849		0		2.97529
go_Sbre_v1_18991_1_1	0.447912		0		4.09519		2.97276
go_Sbre_v1_27995_1_1	0.465859		2.72311		1.71073		2.97245
go_Sbre_v1_64861_2_1	0		0		2.90042		2.97164
go_Sbre_v1_42525_3_1	1.9524		2.38374		-0.415348		2.9708
go_Sbre_v1_11998_1_1	0		0		2.07591		2.96972
go_Sbre_v1_28829_1_1	3.33084		1.92232		3.33585		2.96917
go_Sbre_v1_12131_2_1	2.94037		2.91149		3.66276		2.96787
go_Sbre_v1_27737_1_1	2.83782	0.161863	2.13979	0.292518	1.77507	0.464426	2.96712	0.0910853	actin, beta
go_Sbre_v1_61243_2_1	4.28069		1.83969		2.923		2.9669
go_Sbre_v1_33832_5_1	0		0		0		2.96407		cyclin-dependent kinase 2
go_Sbre_v1_43946_4_1	0		0		0		2.96407
go_Sbre_v1_64297_8_1	0		0		0		2.96407
go_Sbre_v1_15322_2_1	0		0.45523		0		2.96407		hypothetical protein
go_Sbre_v1_34689_7_1	1.97691		0		1.49262		2.96407
go_Sbre_v1_6289_1_1	1.38947		0		1.56404		2.96302		piggyBac transposable element-derived protein 3-like
go_Sbre_v1_5988_1_1	4.20136		3.85873		0		2.96245		hypothetical protein
go_Sbre_v1_70845_1_1	2.79634		2.56929		2.2491		2.96208
go_Sbre_v1_64729_2_1	1.80728		2.88996		3.58126		2.96199
go_Sbre_v1_43400_2_1	2.39409		2.87734		-1.84206		2.95946		uncharacterized LOC101235307
go_Sbre_v1_38469_3_1	0.808518	0.688168	2.43647	0.0415742	3.69625	0.00146864	2.95753	0.00734395
go_Sbre_v1_20467_1_1	0.447893		1.96528		0		2.95482
go_Sbre_v1_9859_1_1	0.447882		0		0		2.95173
go_Sbre_v1_31637_1_1	1.00368		3.20434		2.59769		2.95104	0.149238
go_Sbre_v1_31739_2_1	-0.454469		1.12197		2.04735		2.94973
go_Sbre_v1_33006_2_1	2.85792		2.36571		1.23926		2.94967
go_Sbre_v1_27387_2_1	4.03675		2.56205		3.27714		2.94953
go_Sbre_v1_23348_3_1	0		0		2.49096		2.94424
go_Sbre_v1_36907_2_1	1.18117	0.525732	2.41773	0.0570708	2.47447	0.0716036	2.94347	0.0116489
go_Sbre_v1_45250_1_2	0.494141	0.544371	0.948912	0.106784	1.94504	0.000538403	2.94283	2.56e-10	hypothetical protein
go_Sbre_v1_15423_1_1	3.16046		2.85741		2.53232		2.94111
go_Sbre_v1_52160_1_1	2.00553		1.55617		-0.413894		2.937
go_Sbre_v1_57070_3_1	2.76421		0		3.72618		2.93342
go_Sbre_v1_37384_4_1	1.96861		1.51215		2.38398		2.93222
go_Sbre_v1_34833_1_1	2.59801		2.67166		3.35807		2.93128		nucleosome assembly protein 1;3-like
go_Sbre_v1_55857_3_1	1.38048		2.22256		2.08469		2.92674		amyloid protein-binding protein 2-like
go_Sbre_v1_13843_1_1	2.73658		1.30505		3.68567		2.91996
go_Sbre_v1_43553_1_1	1.03551	0.42818	2.25496	0.0103834	2.72705	0.002297	2.91796	0.000310979	acyl-CoA synthetase family member 2
go_Sbre_v1_47189_1_1	2.74393		1.68327		-0.380155		2.91646
go_Sbre_v1_37475_4_1	0.995238		3.34888		3.07918		2.91497		hypothetical protein
go_Sbre_v1_28392_5_1	1.31161		3.23994		-1.84206		2.91318
go_Sbre_v1_71521_1_1	5.27483		3.85454		2.58179		2.91092		hypothetical protein
go_Sbre_v1_19574_1_1	1.42988		3.52721		1.56366		2.91018
go_Sbre_v1_72346_1_1	1.97404		2.17529		0		2.90344
go_Sbre_v1_21242_1_1	1.49247		1.45205		0.295159		2.9018	0.0188981
go_Sbre_v1_45074_4_1	3.04194		3.0077		1.8032		2.90141	0.168145
go_Sbre_v1_25720_4_1	1.29831		0.981344		2.47323		2.90096
go_Sbre_v1_28116_1_1	2.9139		1.11378		1.9877		2.89989
go_Sbre_v1_42052_2_1	3.27347		4.00083		1.50791		2.89937		UNC93-like protein
go_Sbre_v1_20370_1_1	3.28403		2.10367		3.81764		2.896
go_Sbre_v1_61699_2_2	2.54768		-0.506561		2.61873		2.89507
go_Sbre_v1_53596_2_1	-0.587222		1.51383		1.49474		2.89393
go_Sbre_v1_36119_2_1	2.9355		3.33589		1.86005		2.89104		eukaryotic translation initiation factor 4E-like
go_Sbre_v1_37381_1_1	2.80241	0.00922283	2.72087	0.0085782	3.04721	0.00387905	2.88844	0.00379335
go_Sbre_v1_54660_1_2	3.18102	3.72e-39	3.58207	1.11e-50	3.9213	3.63e-54	2.8882	1.99e-32
go_Sbre_v1_32361_1_1	1.92483		2.43402		-1.84206		2.88739
go_Sbre_v1_68858_1_1	0		0.45523		1.63157		2.88675
go_Sbre_v1_17810_1_1	1.43883		0.455232		0.611635		2.88408		hypothetical protein
go_Sbre_v1_41750_1_1	4.28959		4.07419		0.656117		2.88221	0.402897	small subunit ribosomal protein S15Ae, cytoplasmic
go_Sbre_v1_3433_1_1	3.32998		1.81587		1.90821		2.8816	0.367171	20S proteasome subunit beta type 7
go_Sbre_v1_26350_1_1	1.87351		3.33833		3.21756		2.8798		sterol 26-hydroxylase, mitochondrial-like
go_Sbre_v1_30094_1_3	1.89092	7.49e-06	2.04175	5.22e-07	3.23214	3.1e-15	2.87962	7.81e-14
go_Sbre_v1_22555_2_1	0		0		0		2.87959
go_Sbre_v1_15562_1_1	0		0		0		2.87959		hypothetical protein
go_Sbre_v1_7276_1_1	0		0		0		2.87959
go_Sbre_v1_53383_1_1	0		0		0		2.87959
go_Sbre_v1_9767_1_1	0		0		0		2.87959
go_Sbre_v1_23662_2_1	0		0.45523		0		2.87959
go_Sbre_v1_23578_1_3	0		1.23391		0.540054		2.87959
go_Sbre_v1_61876_1_1	0.447897		0		0.540055		2.87959
go_Sbre_v1_7689_2_1	1.97688		0		0		2.87959
go_Sbre_v1_18464_2_1	0		0.455232		1.56391		2.87916
go_Sbre_v1_788_2_1	1.32814		1.82292		1.56355		2.87739
go_Sbre_v1_10078_1_1	0.447898		2.54643		2.16959		2.87638
go_Sbre_v1_35536_2_1	2.5358	0.205985	3.17339	0.0632386	2.84359	0.157565	2.87635	0.0884216	E3 ubiquitin-protein ligase MIB2-like
go_Sbre_v1_20055_1_1	5.29215		3.84426		5.6792		2.87496	0.24381	protein phosphatase 1, regulatory subunit 12A
go_Sbre_v1_30985_2_1	1.07307		-2.01029		3.25807		2.874	0.276308	transposable element Tcb1 transposase
go_Sbre_v1_18910_1_1	0		0		0		2.87308
go_Sbre_v1_48846_2_5	-0.173425	0.95593	0.161222	0.946637	1.9568	0.200307	2.8706	0.015961
go_Sbre_v1_23434_1_1	-0.589809	0.859021	-1.09417	0.660916	1.4331	0.54145	2.86942	0.0760117
go_Sbre_v1_41035_1_1	2.37091	0.055323	2.42115	0.0350654	1.75979	0.19982	2.86808	0.00707655
go_Sbre_v1_20670_1_1	0.447881		0		0		2.86648
go_Sbre_v1_35579_1_1	2.29387		0.585016		1.55496		2.86574
go_Sbre_v1_31646_1_1	0		2.51225		0.541906		2.86514
go_Sbre_v1_47809_3_1	3.18867		1.63959		1.49751		2.86512
go_Sbre_v1_59093_1_1	0		2.6661		2.52884		2.86512		uncharacterized LOC106673655
go_Sbre_v1_21446_1_1	1.85426		0.455232		1.50014		2.86429
go_Sbre_v1_39801_2_1	0.447905		1.81733		2.92701		2.86408
go_Sbre_v1_16174_1_1	1.87561		1.79722		2.49668		2.86297
go_Sbre_v1_39975_4_1	0.447902		3.02565		3.38116		2.86201
go_Sbre_v1_37042_3_1	3.68531		3.23021		2.12867		2.86072
go_Sbre_v1_54719_4_1	2.20736		2.53541		2.55223		2.85138
go_Sbre_v1_66681_1_1	2.32589		0		0		2.84458
go_Sbre_v1_68971_1_1	0		2.51307		0		2.8444
go_Sbre_v1_46511_1_1	1.41367		-0.506561		1.95944		2.84297		polo-like kinase 1
go_Sbre_v1_6375_1_1	3.51982		3.14637		3.13032		2.84248
go_Sbre_v1_23392_1_1	3.43922		2.80584		0		2.83932
go_Sbre_v1_36838_1_1	0		2.21911		3.12648		2.83899
go_Sbre_v1_33178_5_1	3.64606		2.05435		2.55008		2.83787
go_Sbre_v1_39821_1_2	5.2		4.29851		4.87178		2.83569	0.358525	E3 ubiquitin-protein ligase NEDD4-like
go_Sbre_v1_26531_1_1	2.25531		2.56171		2.68452		2.83518	0.104478
go_Sbre_v1_59946_3_1	0.447906		3.53615		1.56369		2.82952
go_Sbre_v1_27845_2_1	0		0		4.0435		2.82064
go_Sbre_v1_17440_1_1	0		0		0		2.82006
go_Sbre_v1_70361_1_1	0		0		0		2.82006
go_Sbre_v1_5730_1_1	0		0		0		2.82006
go_Sbre_v1_32075_2_1	0		0		0		2.82006
go_Sbre_v1_1171_2_1	0		0		0		2.82006		hypothetical protein
go_Sbre_v1_598_1_1	0		0		0		2.82006		asparaginyl-tRNA synthetase 1, cytoplasmic / asparagine-tRNA ligase 1 (ISS)
go_Sbre_v1_55522_4_1	0		0		0		2.82006
go_Sbre_v1_10323_2_1	0		0		0		2.82006		protein disulfide-isomerase domain
go_Sbre_v1_35940_1_1	0		0		0		2.82006
go_Sbre_v1_35285_2_1	0		0		0		2.82006
go_Sbre_v1_69144_1_1	0		0.45523		0		2.82006
go_Sbre_v1_6727_1_1	0		0		3.42317		2.82006
go_Sbre_v1_10580_2_1	0		0		0.540054		2.82006
go_Sbre_v1_23661_1_1	0		0		0.621253		2.82006
go_Sbre_v1_23731_2_1	0		1.19849		0		2.82006
go_Sbre_v1_20109_1_1	0		1.23391		0		2.82006
go_Sbre_v1_69625_1_1	0		1.23391		0.540054		2.82006
go_Sbre_v1_9653_1_1	0		1.23391		2.07591		2.82006
go_Sbre_v1_20150_1_1	1.776		0		0.540056		2.82006		uncharacterized LOC105843280
go_Sbre_v1_3522_2_1	2.39266		0		0.621307		2.82006
go_Sbre_v1_30946_3_1	0		0		3.94407		2.81849		GDP-mannose 4,6-dehydratase
go_Sbre_v1_36975_3_1	3.67689		3.054		0.7549		2.81749	0.191267
go_Sbre_v1_6056_1_1	-3.39263		0.928526		2.68092		2.8162	0.280471
go_Sbre_v1_40565_2_2	2.39191		0		0.540679		2.81567		nucleolin, putative
go_Sbre_v1_28641_2_1	1.70953		-1.46835		2.6529		2.81556
go_Sbre_v1_43378_2_1	1.78037		1.80451		2.49116		2.81475		glycine receptor, alpha 2
go_Sbre_v1_28612_2_1	3.11358		0		0.615089		2.81312
go_Sbre_v1_68272_1_1	1.77598		0		0		2.81248
go_Sbre_v1_35457_2_1	3.25936		3.49013		1.63001		2.81228
go_Sbre_v1_26688_1_1	0		1.79147		3.81107		2.81224
go_Sbre_v1_24779_1_1	4.59714	0.0540868	3.01211	0.234789	2.59185	0.384744	2.80979	0.250513	large subunit ribosomal protein L5e, cytoplasmic
go_Sbre_v1_2451_1_1	1.78509		1.79434		0.611637		2.80868
go_Sbre_v1_38927_2_1	0.447906		4.27274		0		2.80655
go_Sbre_v1_23937_1_1	0.447919		3.33474		2.8719		2.80414
go_Sbre_v1_9081_1_1	4.09377		3.23998		0.607988		2.80336		hypothetical protein
go_Sbre_v1_25317_1_1	3.34399		2.49598		4.07452		2.80266		aldehyde dehydrogenase, mitochondrial-like
go_Sbre_v1_13785_1_1	1.05533		1.58919		0.658922		2.80116
go_Sbre_v1_45342_2_1	1.78561		1.28037		0.548066		2.79971
go_Sbre_v1_50312_6_1	2.80867		1.64658		1.89845		2.79885
go_Sbre_v1_22904_4_1	2.017	0.0224779	1.63874	0.0637732	2.51311	0.00458719	2.79422	0.000242264
go_Sbre_v1_45615_1_1	0		4.37494		2.81547		2.7924
go_Sbre_v1_41060_2_1	1.91323		3.63716		0.601259		2.78827
go_Sbre_v1_50841_3_1	1.91476		2.88187		2.81693		2.78657		retrotransposable element Tf2 155 kDa protein type 1
go_Sbre_v1_59825_4_1	-0.11429		1.88006		2.75959		2.78654	0.12239
go_Sbre_v1_19473_5_1	2.71705		1.40918		4.14912		2.77855		1-phosphatidylinositol 4,5-bisphosphate phosphodiesterase epsilon-1-like
go_Sbre_v1_25871_1_1	3.63922		3.57076		3.39609		2.77809
go_Sbre_v1_33510_1_1	0		0		0		2.77717		cytosolic chaperonin protein, theta subunit
go_Sbre_v1_23772_1_1	0		0		2.07591		2.77717		vacuolar sorting protein 23A
go_Sbre_v1_33875_2_1	-1.47566		-1.46835		-1.84205		2.77585
go_Sbre_v1_60628_1_1	3.37934		1.13418		3.24562		2.77551	0.295328
go_Sbre_v1_47470_3_1	2.72871		3.66603		3.69744		2.77545
go_Sbre_v1_46291_2_1	1.97618		0		0.618202		2.7743		glutathione-s-transferase (ISS)
go_Sbre_v1_17137_1_1	0.972301	0.42277	1.21682	0.221938	2.39443	0.00545517	2.7725	0.000250746
go_Sbre_v1_51446_2_1	3.49711		0		0		2.76926
go_Sbre_v1_28414_4_1	1.37083		2.64992		1.72187		2.76747		putative nuclease HARBI1
go_Sbre_v1_25084_1_1	0.447911		1.24246		2.81353		2.76626
go_Sbre_v1_2426_1_1	2.51507		2.17484		0.541771		2.76621
go_Sbre_v1_38963_1_1	0		3.52967		2.49362		2.76535
go_Sbre_v1_5377_1_1	0		1.65834		2.21807		2.76307
go_Sbre_v1_42144_1_1	1.44418		0		1.49391		2.76291
go_Sbre_v1_36568_1_1	3.63305		2.36708		0.555966		2.75884
go_Sbre_v1_160_1_1	2.42988		1.24803		2.21406		2.75837
go_Sbre_v1_37631_1_1	1.31201		3.58932		2.12572		2.75522		protein ZBED8-like
go_Sbre_v1_33457_1_1	3.51841		3.26824		3.08516		2.75293	0.355652	glutamine synthase
go_Sbre_v1_11490_2_1	0.362394		4.31462		4.33944		2.74648	0.210248
go_Sbre_v1_42350_5_1	5.25788		2.68598		3.07995		2.7448	0.33677
go_Sbre_v1_20838_1_1	2.20713		2.93199		2.22808		2.74475		phosphoribosylformylglycinamidinesynthase
go_Sbre_v1_22672_1_1	2.38809		3.37585		0.543564		2.74403		hypothetical protein
go_Sbre_v1_21970_1_1	3.71531		0		2.21698		2.74219		thioredoxin-like protein 1
go_Sbre_v1_8156_1_1	2.94531		0		0		2.74193
go_Sbre_v1_28871_3_1	0		0.45523		0		2.74132		ER membrane protein complex subunit 1-like
go_Sbre_v1_31681_1_1	0.839283		-0.50656		-1.84205		2.73831		uncharacterized LOC103311885
go_Sbre_v1_23888_1_1	-0.513891		3.38064		2.34344		2.73355
go_Sbre_v1_24690_1_1	1.97689		0		0		2.7331		hypothetical protein
go_Sbre_v1_62909_4_1	4.39573		4.43969		3.49456		2.72801
go_Sbre_v1_26798_1_1	1.49085	0.00202744	0.821587	0.132953	2.08689	1.86e-05	2.72738	7.37e-11
go_Sbre_v1_16884_1_1	2.77045		2.24318		1.62832		2.72373
go_Sbre_v1_24441_2_1	0		3.83162		1.49965		2.71838
go_Sbre_v1_63659_9_1	1.68279		-0.0974659		2.78585		2.7181
go_Sbre_v1_42579_3_1	1.72035		0.795637		-2.72891		2.71773
go_Sbre_v1_12079_1_1	1.6416		0.841805		-1.84205		2.71667
go_Sbre_v1_60962_2_1	1.27325		0.644049		1.75212		2.7164
go_Sbre_v1_18650_1_1	0.347819		1.66173		2.74907		2.71342
go_Sbre_v1_61369_2_1	3.77241		0.331674		3.30685		2.70961
go_Sbre_v1_10004_2_1	1.06942		0.716605		2.72213		2.70876	0.0391094
go_Sbre_v1_38470_4_1	2.32963		0.886873		2.4848		2.70208	0.341641	uncharacterized protein K02A2,6-like
go_Sbre_v1_7767_1_1	0.447904		3.6056		4.37152		2.69755
go_Sbre_v1_31218_1_1	3.64131	0.293453	1.35999		2.38484	0.549543	2.69688	0.39935	opsin-1
go_Sbre_v1_42574_2_1	3.00243		1.80605		3.54633		2.69635
go_Sbre_v1_12838_1_1	3.61534		0.455234		4.56403		2.69492
go_Sbre_v1_2937_2_1	1.38305		3.16145		2.08234		2.69445
go_Sbre_v1_43453_1_1	2.9638		1.7767		2.08211		2.6932
go_Sbre_v1_57311_1_1	0.137558	0.958561	0.685836	0.661634	0.319621	0.874118	2.68864	0.00640459	ssu-2 homolog (C, elegans)
go_Sbre_v1_19370_1_1	0.447879		0		0		2.68779
go_Sbre_v1_27798_2_1	-2.97819		1.10975		0.952203		2.68687
go_Sbre_v1_14097_1_1	0		2.67626		1.631		2.6851
go_Sbre_v1_38178_1_1	1.05582	0.633792	1.34686	0.452097	1.60865	0.388545	2.68351	0.0501778
go_Sbre_v1_3183_1_1	1.97422		0.455232		2.49256		2.6808
go_Sbre_v1_35965_2_1	4.56178		3.42009		4.24828		2.67952		hypothetical protein
go_Sbre_v1_10807_2_1	1.97395		2.73602		1.49747		2.67872
go_Sbre_v1_59497_6_1	1.97761		2.58621		3.44847		2.67723
go_Sbre_v1_7289_1_1	2.42991		1.77392		2.08133		2.67566
go_Sbre_v1_58633_3_1	2.01976		1.59276		0.60088		2.6744
go_Sbre_v1_63498_3_1	0.0611848	0.970334	0.554518	0.531695	1.30976	0.0805349	2.67028	1.99e-06
go_Sbre_v1_17125_1_1	3.39318		1.20466		1.49516		2.66967		ribonucleo protein component Snu13p
go_Sbre_v1_16624_1_1	0.501593		0.470961		0.98151		2.66966
go_Sbre_v1_25603_1_1	1.38204		-1.46835		-0.418282		2.66702
go_Sbre_v1_14855_1_1	3.0033		1.4354		0		2.66456
go_Sbre_v1_20064_2_1	2.70918		3.36559		3.54666		2.66378
go_Sbre_v1_16851_1_1	5.60399		4.68223		2.07798		2.66009	0.67013	caltractin
go_Sbre_v1_48243_1_1	2.97834		1.23396		0		2.65998		putative dihydrolipoamide dehydrogenase
go_Sbre_v1_28797_2_1	0		0		0		2.65987
go_Sbre_v1_33595_3_1	0		0		0		2.65987		ABC transporter F family member 2
go_Sbre_v1_35776_2_1	0		0		0		2.65987		hypothetical protein
go_Sbre_v1_29764_2_1	0		0		0		2.65987
go_Sbre_v1_4535_1_1	0		0		0		2.65987		dual specificity mitogen-activated protein kinase kinase 4-like
go_Sbre_v1_9998_2_1	0		0		0		2.65987
go_Sbre_v1_21823_1_1	0		0		0		2.65987
go_Sbre_v1_27770_3_1	0		0.45523		0		2.65987
go_Sbre_v1_51236_3_1	0		0		3.22069		2.65987
go_Sbre_v1_41215_3_1	1.39056		0		2.07591		2.65986		Isopropylmalate dehydratase
go_Sbre_v1_23157_2_1	1.39056		2.74596		0		2.65986
go_Sbre_v1_50835_10_1	1.44666		0		0		2.65986
go_Sbre_v1_57271_3_1	4.6255		4.77083		0		2.65986
go_Sbre_v1_9114_1_1	2.97653		1.21203		3.4416		2.65901		hypothetical protein
go_Sbre_v1_58193_3_1	1.38607		0		2.87188		2.6584
go_Sbre_v1_50154_1_1	0		1.7683		3.14912		2.65527
go_Sbre_v1_10256_1_1	0.447879		0		0		2.65062
go_Sbre_v1_23579_1_1	3.17175		1.21761		2.21366		2.64995		hypothetical protein
go_Sbre_v1_46497_1_1	0.567481	0.143333	1.16525	9.71e-05	1.94093	5.28e-10	2.64442	1.72e-22	cytochrome P450 2J2-like
go_Sbre_v1_57139_1_1	0		0		0		2.64116		high mobility group protein B1-like
go_Sbre_v1_42860_6_1	0		0		0		2.64116		hypothetical protein
go_Sbre_v1_2960_1_1	0		0		0		2.64116		uncharacterized LOC105850092
go_Sbre_v1_4456_3_1	0		0		2.52758		2.64116
go_Sbre_v1_3185_1_1	0		0		2.81148		2.64116		uncharacterized LOC105675221
go_Sbre_v1_15555_1_1	0.447878		0		0		2.64116
go_Sbre_v1_4734_1_1	0.447911		0		2.07591		2.64116
go_Sbre_v1_38322_4_1	1.97688		0		0		2.64115		protocadherin 7
go_Sbre_v1_61949_2_1	3.34073		3.15931		4.0286		2.63971
go_Sbre_v1_34266_1_1	0.447909		0		2.87163		2.63942		hypothetical protein
go_Sbre_v1_28857_1_1	2.99569		0.455231		0		2.63906
go_Sbre_v1_53555_2_2	2.77301		2.48848		0.540888		2.63891		tryptophan synthase, beta subunit
go_Sbre_v1_10670_1_1	4.30075		1.20709		1.49617		2.6374		H+-or Na+-translocating f-type, v-type and A-type ATPase superfamily
go_Sbre_v1_30841_2_1	2.24699		1.76624		2.81361		2.63621
go_Sbre_v1_55974_2_1	4.50752		0		3.44174		2.63555
go_Sbre_v1_53185_1_1	3.84161	0.188098	2.1596	0.504331	3.06333	0.337009	2.63459	0.349508	heat shock protein 81-2
go_Sbre_v1_28815_1_1	0		3.46477		2.5982		2.63433
go_Sbre_v1_46382_3_1	2.77988		1.78803		2.12663		2.63291
go_Sbre_v1_67494_2_1	0		2.52641		4.17317		2.63244
go_Sbre_v1_67028_1_1	1.38333		2.99283		2.59753		2.63169		beta-hydroxyacyl-ACP dehydratase
go_Sbre_v1_48034_1_1	1.61951		1.51287		2.8669		2.63067
go_Sbre_v1_8065_1_1	1.75936	0.0656993	3.01655	7.53e-05	3.85206	5.49e-07	2.62822	0.000698396
go_Sbre_v1_14474_2_1	2.0439		-1.46835		3.06827		2.627
go_Sbre_v1_20937_1_1	5.20096		4.99172		3.75728		2.62606	0.501896	hypothetical protein
go_Sbre_v1_14003_1_1	5.14108		3.36074		3.97795		2.62439		hypothetical protein
go_Sbre_v1_43780_1_1	1.97985		2.62872		1.54511		2.62231		neuronal acetylcholine receptor subunit alpha-10-like
go_Sbre_v1_31667_1_1	5.0464		3.16671		2.6254		2.62064		probable phospholipid-transporting ATPase IF
go_Sbre_v1_43291_1_1	0.421585		0.256662		-0.418563		2.61808		nicotinate phosphoribosyltransferase, (NAPRTase) subfamily protein
go_Sbre_v1_33583_1_1	4.40939		4.03097		3.39941		2.61677
go_Sbre_v1_44574_3_1	1.24974		6.09523		0		2.6154
go_Sbre_v1_65006_1_1	2.18287		-0.50656		0.657621		2.6131
go_Sbre_v1_15546_1_1	1.18718		1.53724		0.68395		2.61161
go_Sbre_v1_31392_5_1	4.10929		2.9456		4.35186		2.61144		voltage-dependent T-type calcium channel subunit alpha-1I-like
go_Sbre_v1_68606_1_1	2.36167		1.73141		3.55932		2.61093
go_Sbre_v1_65718_1_1	3.77393		0		1.62726		2.61023
go_Sbre_v1_49682_2_1	1.3157		2.19223		-2.7589		2.60358
go_Sbre_v1_31434_3_1	1.5674		0.268147		0.544257		2.60313
go_Sbre_v1_64929_2_1	1.94844		1.25411		2.21157		2.60252
go_Sbre_v1_3201_1_1	3.79896		2.98103		3.49173		2.59914		60S ribosomal protein L23
go_Sbre_v1_9603_1_1	0.482232		0.890292		2.29077		2.59865
go_Sbre_v1_17389_1_1	0		3.41502		2.17048		2.59786
go_Sbre_v1_48868_5_1	1.60559		1.95672		2.32504		2.59699	0.225813
go_Sbre_v1_43510_3_1	0.447901		1.21774		2.92703		2.59625
go_Sbre_v1_32394_1_1	1.36705		2.56863		1.23666		2.59582
go_Sbre_v1_23011_2_1	1.58261		1.50143		2.02421		2.59498	0.0688997
go_Sbre_v1_35666_1_1	5.481		3.37398		2.12857		2.59405		triose phosphate/phosphate translocator
go_Sbre_v1_32178_1_1	2.88853	1.27e-05	2.25268	0.00100852	3.26247	1.6e-06	2.59181	7.43e-05	caseinolytic peptidase B protein homolog
go_Sbre_v1_37386_6_1	2.95419		1.4092		3.00087		2.59167	0.120258
go_Sbre_v1_41059_1_1	2.06843		3.55336		-0.36126		2.58819
go_Sbre_v1_65946_1_1	4.78427		4.28553		3.39911		2.58686		hypothetical protein
go_Sbre_v1_32988_1_1	-1.47568		0.435446		1.91128		2.5858
go_Sbre_v1_21404_2_1	-0.513896		2.13795		-1.84206		2.58136
go_Sbre_v1_2682_1_1	0.447878		0		0		2.57988
go_Sbre_v1_20509_3_1	2.45473		2.86884		1.21284		2.57575	0.30671	hypothetical protein
go_Sbre_v1_47587_1_1	2.97417		2.27756		3.68153		2.57484	0.18291
go_Sbre_v1_1583_1_1	1.83304		3.31479		2.38065		2.57459
go_Sbre_v1_42347_2_1	3.21746		1.37095		1.42612		2.5741		hypothetical protein
go_Sbre_v1_13299_1_1	4.95154		3.59429		3.33661		2.56641	0.483861	small subunit ribosomal protein S17e, cytoplasmic
go_Sbre_v1_40474_4_1	2.88258		2.70617		-0.386642		2.56511
go_Sbre_v1_70260_1_1	1.30588		2.53294		1.50434		2.56392
go_Sbre_v1_39581_1_1	-0.421549	0.611459	0.857915	0.104259	1.70915	0.000310543	2.56375	2.03e-10
go_Sbre_v1_37613_3_1	2.20985	0.0997429	1.3486	0.366558	2.20849	0.100971	2.56342	0.0258913
go_Sbre_v1_9547_1_1	0		2.34258		3.0775		2.56257
go_Sbre_v1_67122_1_1	-1.47564		2.37373		1.11865		2.56245
go_Sbre_v1_15305_1_1	2.04461		0.873172		0.654069		2.5607		acetylcholine receptor subunit alpha-like
go_Sbre_v1_36864_1_2	3.50682		1.89393		2.7011		2.55636		FK506 binding protein 1a
go_Sbre_v1_809_1_1	4.85211		3.37878		0.591468		2.55471
go_Sbre_v1_20063_1_1	1.98778		-2.97105		2.02591		2.55464
go_Sbre_v1_20531_1_1	1.7946		2.77506		1.50098		2.55405
go_Sbre_v1_63587_1_1	2.05852	6.2e-36	2.29308	2.71e-45	2.87826	3.75e-59	2.55223	3.16e-56	uncharacterized LOC106167576
go_Sbre_v1_63650_11_1	0.168343	0.961673	0.935245	0.64576	1.75556	0.345411	2.54911	0.0719537
go_Sbre_v1_43555_3_1	1.75706	0.0114541	2.21621	0.000366779	2.37566	0.000308807	2.54749	1.93e-05	acyl-CoA synthetase family member 2, mitochondrial-like
go_Sbre_v1_17696_2_1	0.968172		3.09558		-1.84206		2.54656
go_Sbre_v1_61244_3_1	1.45368	1.79e-05	1.31972	9.47e-05	1.99268	6.61e-09	2.54584	6.56e-17
go_Sbre_v1_69534_1_1	5.23926	0.0490549	4.16774		4.24663	0.142926	2.54496	0.391712	large subunit ribosomal protein L23e, cytoplasmic
go_Sbre_v1_28213_2_1	0.105257		2.10836		1.84832		2.53939
go_Sbre_v1_43315_3_1	1.6783	0.467178	1.37851	0.529241	0.989431	0.707104	2.53922	0.135526	hypothetical protein
go_Sbre_v1_57091_1_1	1.90674		0.393854		2.79237		2.53483
go_Sbre_v1_26277_1_1	1.46314		1.27171		0.543013		2.53
go_Sbre_v1_41742_1_1	1.54408	0.390646	1.77418	0.246234	2.19655	0.163157	2.52552	0.0545191
go_Sbre_v1_23074_2_1	2.72206		2.19486		-1.84206		2.51961
go_Sbre_v1_12987_2_1	2.92155		1.26005		2.34317		2.51944
go_Sbre_v1_21947_1_1	2.56029		1.37065		2.34187		2.51936
go_Sbre_v1_21138_1_1	0		1.75325		0		2.51905
go_Sbre_v1_25348_1_1	0		0.45523		0.540102		2.51903
go_Sbre_v1_68273_1_1	1.97594		2.25535		0		2.51885		60S ribosomal protein L13A
go_Sbre_v1_43119_2_1	0		2.73841		0		2.51883
go_Sbre_v1_15605_1_1	4.39358		1.77054		1.62678		2.51815		hypothetical protein
go_Sbre_v1_62788_5_1	3.73511		3.4932		2.95185		2.51691
go_Sbre_v1_40636_7_1	1.15645		1.88638		1.20946		2.51658		5-hydroxytryptamine receptor 2A-like
go_Sbre_v1_4319_1_1	4.54716	0.0859314	3.15838	0.252071	3.59322	0.216256	2.51126	0.367577	large subunit ribosomal protein L14e, cytoplasmic
go_Sbre_v1_64195_4_1	2.623		1.61639		-0.270553		2.51022
go_Sbre_v1_32146_4_1	0.989824	0.226996	0.852889	0.278238	2.24537	0.000478932	2.50997	1.02e-05
go_Sbre_v1_52621_2_1	0.538599		-0.619538		0.66236		2.50908
go_Sbre_v1_64720_5_1	-3.40394		0.487681		-3.77045		2.50358
go_Sbre_v1_7546_1_1	-0.062716		-0.62945		-1.89456		2.50285
go_Sbre_v1_29381_1_1	-0.513895		2.94575		-1.84206		2.49401
go_Sbre_v1_34108_1_1	0		2.96725		0		2.49388		Calcium-transporting ATPase PAT1
go_Sbre_v1_21307_4_1	1.41068		-1.41824		1.54352		2.49299
go_Sbre_v1_25177_2_1	1.0619		1.97972		1.06678		2.49084
go_Sbre_v1_29263_1_1	0		1.9374		1.56375		2.49079
go_Sbre_v1_31512_3_1	3.87917		0.455232		0		2.49057
go_Sbre_v1_37438_2_1	1.96961		2.70696		1.56352		2.48879		histone H3
go_Sbre_v1_25091_2_1	2.21803		1.59491		1.75528		2.48869
go_Sbre_v1_36012_2_1	3.91819		4.36219		2.94635		2.48748		hypothetical protein
go_Sbre_v1_10959_2_1	3.08331		3.38287		2.99771		2.48644
go_Sbre_v1_7247_1_1	-1.47564		0.673822		1.67026		2.48531
go_Sbre_v1_35872_5_1	0.256147	0.934714	2.28428	0.101229	2.44816	0.101106	2.48433	0.0581956
go_Sbre_v1_47431_1_2	3.01215		3.25711		2.14476		2.48324
go_Sbre_v1_53107_1_1	0.307952	0.821673	0.609278	0.528762	2.47987	0.000268655	2.48211	5.36e-05	amyloid beta precursor protein (cytoplasmic tail) binding protein 2
go_Sbre_v1_18397_1_1	2.52863	0.00141015	1.51261	0.0884381	0.786531	0.51695	2.48171	0.000996743
go_Sbre_v1_20066_1_1	2.38292		0.781968		2.18187		2.4798
go_Sbre_v1_17665_2_1	-1.40313		1.08573		2.14344		2.47692		B-cell lymphoma/leukemia 11B-like
go_Sbre_v1_61739_1_1	3.54248		2.50889		3.37946		2.47424	0.289617
go_Sbre_v1_38427_2_1	1.10145	0.416255	1.00633	0.421138	1.71682	0.139698	2.47421	0.00677435
go_Sbre_v1_18202_1_1	1.26417		1.66572		1.85947		2.4725
go_Sbre_v1_30645_3_1	0.923978		-0.294329		1.44697		2.47137
go_Sbre_v1_26961_2_1	2.96012		2.65304		2.76503		2.4686		uncharacterized LOC101235307
go_Sbre_v1_35627_1_1	1.68653		2.32808		1.11207		2.46479	0.104372
go_Sbre_v1_15440_1_1	1.48803		1.94573		1.20768		2.46395	0.109249	putative gastrointestinal growth factor xP4
go_Sbre_v1_6471_1_1	0.693673		-0.491668		2.98324		2.46128	0.175243
go_Sbre_v1_61759_7_1	2.37172		2.39778		2.19911		2.45772	0.0750902	uncharacterized protein K02A2,6-like
go_Sbre_v1_48161_2_1	-2.91799		0.536821		1.26265		2.45492
go_Sbre_v1_65054_1_1	2.62472		3.25044		3.40937		2.45485
go_Sbre_v1_52278_1_1	0.148784	0.948687	0.622431	0.656992	1.71394	0.10736	2.45475	0.00425947
go_Sbre_v1_32998_1_1	1.40236		2.95875		1.50444		2.45439
go_Sbre_v1_22336_1_1	0.278089		1.23878		3.19901		2.45228
go_Sbre_v1_65036_7_1	1.37432		3.2023		3.1488		2.44741
go_Sbre_v1_1465_1_1	0.447906		3.76751		2.62945		2.44658
go_Sbre_v1_69533_1_1	5.38698	0.00403455	3.87019	0.047622	2.28545	0.369865	2.44612	0.254944	small subunit ribosomal protein S8e, cytoplasmic
go_Sbre_v1_18343_1_1	2.72976		2.15147		1.70984		2.44322
go_Sbre_v1_11943_1_1	1.95098		-0.506559		-1.84205		2.4424
go_Sbre_v1_38903_3_1	0.394103		0.389788		1.71355		2.44206
go_Sbre_v1_47956_2_1	0.612403	0.634351	2.19549	0.0022809	1.77341	0.0316792	2.44165	0.000399449
go_Sbre_v1_28742_1_1	0.447876		0		0		2.44112
go_Sbre_v1_36170_1_1	2.40241		1.70484		1.13204		2.44033	0.0567427
go_Sbre_v1_57957_1_1	2.69789		1.62125		2.95385		2.4371
go_Sbre_v1_1834_1_1	2.84094		1.58028		2.63298		2.43138
go_Sbre_v1_54230_1_1	3.38907		0		3.42166		2.4303
go_Sbre_v1_46315_2_1	1.51352		0.557164		1.9988		2.42951
go_Sbre_v1_38350_3_1	4.90061		2.2229		0		2.4275		DNA repair protein XRCC3-like
go_Sbre_v1_40060_4_1	0.50616		1.67004		-0.208856		2.42722		ATP-dependent DNA helicase PIF1-like
go_Sbre_v1_39832_1_2	0.367505		1.59557		0.54736		2.42232
go_Sbre_v1_30559_3_1	0.634475		2.41332		2.26317		2.42132	0.149541
go_Sbre_v1_68478_1_1	1.92337		-0.506561		1.53958		2.42001
go_Sbre_v1_59814_1_1	2.3567	0.459015	2.37552	0.401062	1.21495	0.746673	2.41987	0.354083	Heat shock 70 kDa protein A
go_Sbre_v1_5168_1_1	1.97433		2.17432		2.17173		2.41964
go_Sbre_v1_60229_2_1	1.33965		0.298669		-1.84206		2.41736
go_Sbre_v1_12162_1_1	1.97467		1.2243		1.62918		2.4171
go_Sbre_v1_3891_1_1	0.925048		-0.506561		2.41828		2.41371
go_Sbre_v1_35616_1_1	2.58114		1.71996		1.13068		2.41364	0.0777078
go_Sbre_v1_53308_3_1	3.13418		1.26807		2.97909		2.41269
go_Sbre_v1_44694_1_1	1.18376	0.0731721	2.30649	1.02e-05	2.16104	0.000232685	2.41136	2.72e-06
go_Sbre_v1_6300_1_1	3.20038		0.455231		0.54089		2.41022		phosphoenolpyruvate carboxylase
go_Sbre_v1_9402_2_1	2.7143		1.75895		2.21782		2.40952		opsin-1
go_Sbre_v1_26994_1_1	0.447926		2.53541		2.07713		2.40823
go_Sbre_v1_33682_1_1	1.38945		1.20167		2.07684		2.40635		regulatory protein suaprga1
go_Sbre_v1_60532_6_1	1.41553	0.39847	3.03397	0.00914002	2.95685	0.021726	2.40587	0.0461537
go_Sbre_v1_49775_1_1	3.21563	0.400022	3.61924	0.270694	1.73633	0.702264	2.40482	0.483792	tubulin
go_Sbre_v1_63656_6_1	0		5.04656		4.67711		2.40466
go_Sbre_v1_33693_1_2	0.447909		0.45523		1.49319		2.40308
go_Sbre_v1_9428_1_1	1.30689		3.19362		2.08566		2.40171
go_Sbre_v1_20871_1_1	0.529271	0.828348	1.41169		1.73688	0.259869	2.40158	0.04977
go_Sbre_v1_10299_1_1	4.71504		4.20255		3.10285		2.4008
go_Sbre_v1_10317_3_1	0		0		0		2.40072
go_Sbre_v1_17443_1_1	0		0		0		2.40072		voltage-dependent T-type calcium channel subunit alpha-1G-like
go_Sbre_v1_66998_1_1	0		0		0		2.40072
go_Sbre_v1_23138_1_1	0		0		0		2.40072
go_Sbre_v1_22729_2_1	0		0		0		2.40072		hypothetical protein
go_Sbre_v1_17891_2_1	0		0		0		2.40072		hypothetical protein
go_Sbre_v1_21102_3_1	0		0		0		2.40072
go_Sbre_v1_68850_1_1	0		0		0		2.40072		hypothetical protein
go_Sbre_v1_9783_2_1	0		0		0		2.40072
go_Sbre_v1_72603_1_1	0		0.45523		0		2.40072
go_Sbre_v1_35006_1_1	0.447876		0		0		2.40072
go_Sbre_v1_27140_2_1	0.447886		0.45523		0		2.40072
go_Sbre_v1_34467_1_1	0.447902		0		1.49261		2.40072		pyruvate dehydrogenase E1 component subunit alpha
go_Sbre_v1_18639_1_1	0		0		2.07591		2.40072
go_Sbre_v1_70951_1_1	0		0		2.07591		2.40072
go_Sbre_v1_61079_4_1	0		2.68158		0		2.40072
go_Sbre_v1_59181_1_1	0		0		2.81148		2.40072
go_Sbre_v1_70660_1_1	0		0.45523		2.63493		2.40072
go_Sbre_v1_3044_3_1	1.39052		0		0		2.40072
go_Sbre_v1_68405_1_1	0		0		3.29629		2.40072		RNA-directed DNA polymerase homolog
go_Sbre_v1_28085_1_1	0		2.48444		2.63493		2.40072
go_Sbre_v1_70192_1_1	0		0		0.540054		2.40072
go_Sbre_v1_10134_1_1	0		1.23391		0		2.40072		60S ribosome subunit biogenesis protein nip7
go_Sbre_v1_15914_1_1	0		1.75325		0.540054		2.40072
go_Sbre_v1_48347_3_1	1.41881		0		0		2.40071
go_Sbre_v1_29231_1_1	0.447905		2.16473		0		2.40071		translation initiation factor 2, gamma subunit
go_Sbre_v1_59466_4_1	2.18826		2.48444		0		2.40071
go_Sbre_v1_52179_3_1	2.77036		5.24187		1.49262		2.40071
go_Sbre_v1_37029_1_1	0		3.21602		0		2.40056
go_Sbre_v1_70754_1_1	0		0		0		2.4005
go_Sbre_v1_24164_1_1	0		0		0		2.4005
go_Sbre_v1_4746_1_1	0		0		0		2.4005
go_Sbre_v1_27207_1_1	0		0.45523		0		2.4005
go_Sbre_v1_20908_1_1	0		2.48444		0		2.4005		mitochondrial protein translocase, MPT family
go_Sbre_v1_18630_1_1	0		2.68158		0		2.4005
go_Sbre_v1_66104_1_1	0		2.26174		2.81148		2.4005
go_Sbre_v1_4509_1_1	0.447876		0		0		2.4005		piggyBac transposable element-derived protein 4-like
go_Sbre_v1_37267_1_1	0.447876		0		0		2.4005		ribosome biogenesis protein brix
go_Sbre_v1_17280_3_1	0.447876		0		0		2.4005
go_Sbre_v1_7948_1_1	0.447876		0		0		2.4005		dynein, light chain, LC8-type 2
go_Sbre_v1_29239_1_1	0.447876		0		0		2.4005
go_Sbre_v1_53301_2_1	1.39056		0		2.21912		2.4005
go_Sbre_v1_1207_1_1	1.44669		0		1.49261		2.4005
go_Sbre_v1_65921_1_1	1.97688		0		0		2.4005		protein RER1A-like
go_Sbre_v1_72226_1_1	1.97691		2.74596		0		2.4005		40S ribosomal protein S8
go_Sbre_v1_43684_4_1	0		0		4.80673		2.4005
go_Sbre_v1_15674_2_1	0		4.39233		0		2.4005
go_Sbre_v1_8492_2_1	2.39264		0		0		2.40049
go_Sbre_v1_31954_1_1	2.77027		0		0		2.40049
go_Sbre_v1_41068_2_1	1.11512	0.5029	1.78281	0.152955	2.30762	0.0663664	2.39843	0.0289675
go_Sbre_v1_22179_2_1	1.19855		1.45601		0		2.39812
go_Sbre_v1_39726_1_1	1.84672		0		1.6318		2.39752		translation initiation factor 2, alpha subunit
go_Sbre_v1_39692_1_1	4.0919		3.19413		1.72047		2.39686	0.355156	Cystathionine gamma-synthase, Rhodoplastic CGS1
go_Sbre_v1_6130_1_1	4.20142		0.45523		0		2.3964		60S ribosomal protein L5
go_Sbre_v1_71321_1_1	2.39207		0.455231		1.49393		2.39603		hypothetical protein
go_Sbre_v1_44130_1_1	1.20058		1.80335		2.0769		2.39577
go_Sbre_v1_34897_3_1	1.47681		2.21983		2.18834		2.39541	0.129084
go_Sbre_v1_63240_5_1	2.97301	5.11e-06	3.33436	8.99e-08	3.92024	6.45e-10	2.3954	0.00031224	importin subunit alpha-3
go_Sbre_v1_11698_2_1	0.447927		1.65855		2.95672		2.3951		uncharacterized LOC106813190
go_Sbre_v1_25750_2_1	1.44362		0.455231		2.8122		2.39504
go_Sbre_v1_71098_1_1	2.03224		0		3.10005		2.39389
go_Sbre_v1_34335_1_1	2.36366		1.99391		2.2994		2.39377	0.156712
go_Sbre_v1_25460_1_1	0		2.91821		2.63388		2.39316		hypothetical protein
go_Sbre_v1_31059_2_1	3.14417		0		0.54089		2.39297
go_Sbre_v1_67246_1_1	2.2963		2.54011		0		2.39237
go_Sbre_v1_37953_1_1	1.29972		0		2.8134		2.39141
go_Sbre_v1_27476_2_1	3.56329		2.48931		1.63021		2.39138		transmembrane 9 superfamily member 9-like
go_Sbre_v1_41618_3_1	1.84989		0		1.62918		2.39086
go_Sbre_v1_59596_2_1	-1.07963		1.62948		-4.34855		2.39083	0.275125	calcium-activated potassium channel slowpoke-like
go_Sbre_v1_51340_2_2	3.85304		2.25055		0.541133		2.39065		ABC transporter B family protein
go_Sbre_v1_31209_1_1	0		3.36417		2.21727		2.39058		uncharacterized LOC105338988
go_Sbre_v1_18180_1_1	0.447898		0.455231		1.49579		2.39028		SIT4 phosphatase-associated family protein
go_Sbre_v1_12385_1_1	-1.47562		-1.46834		-1.84204		2.38942
go_Sbre_v1_10722_1_1	4.642		2.97264		2.95577		2.38684
go_Sbre_v1_37559_1_1	0.415358		1.91692		2.41919		2.38679
go_Sbre_v1_29320_2_1	0		0		1.63263		2.38664
go_Sbre_v1_39705_1_1	0		0		1.63263		2.38664
go_Sbre_v1_9909_1_1	2.47402		2.07231		1.10629		2.38603
go_Sbre_v1_27877_4_1	-1.47563		-1.46835		0.668773		2.38599
go_Sbre_v1_16835_1_1	2.51682		1.0979		2.12178		2.38594	0.21466
go_Sbre_v1_49807_2_1	2.10701	0.125136	1.98322	0.123337	0.847974	0.649008	2.38488	0.042615
go_Sbre_v1_28525_1_1	1.33726		2.38598		2.47949		2.38305		protocadherin gamma-A11-like
go_Sbre_v1_1288_1_1	1.38592		1.76844		3.59985		2.38085		F subunit of NADH-ubiquinone oxidoreductase
go_Sbre_v1_40730_1_1	2.75131	0.000494696	3.66253	3.79e-07	3.59609	3.63e-06	2.37465	0.00232172
go_Sbre_v1_49681_1_1	3.71444		4.63435		3.94951		2.37311
go_Sbre_v1_53875_1_1	0.223395	0.929789	-0.00813602	0.996464	0.424585	0.832046	2.37275	0.0293385
go_Sbre_v1_26776_1_1	0.495975	0.548387	1.4104	0.00846956	2.13191	0.000132069	2.36795	8.51e-07
go_Sbre_v1_30405_1_1	1.20161	0.404795	1.08509	0.418726	1.93176	0.106289	2.35771	0.0180191
go_Sbre_v1_55752_2_1	1.44571		1.55383		1.32509		2.35645	0.136417
go_Sbre_v1_35483_6_1	-1.47563		-1.46835		-0.345218		2.35637
go_Sbre_v1_20506_2_1	2.90161		1.7988		0.597798		2.3552
go_Sbre_v1_37453_1_1	1.99931		0.871557		2.11956		2.34641		nuclear pore complex protein Nup50-like
go_Sbre_v1_36846_2_1	-1.02025	0.629524	1.0705		2.18384	0.0744583	2.34633	0.0288108
go_Sbre_v1_26462_1_1	1.01261		1.67543		0.601116		2.34609
go_Sbre_v1_29134_8_1	-3.31784		0.412958		-0.173692		2.34558
go_Sbre_v1_11465_1_1	3.31213		-0.50656		2.53002		2.34542
go_Sbre_v1_52103_1_1	3.45463	0.326601	2.62995	0.447917	2.03692	0.624294	2.34469	0.475619	elongation factor 2
go_Sbre_v1_12229_1_1	1.91075		1.32869		1.1716		2.34422	0.0547237	uncharacterized LOC107398360
go_Sbre_v1_6290_2_1	0		0		0		2.34403		piggyBac transposable element-derived protein 2-like
go_Sbre_v1_25661_2_1	0		0		1.63263		2.34403
go_Sbre_v1_65560_1_1	1.65227		0.407116		2.90346		2.34048
go_Sbre_v1_8185_1_1	0.447903		2.79669		0		2.33958
go_Sbre_v1_9942_1_1	1.4405		0.455231		0.613527		2.33452		hypothetical protein
go_Sbre_v1_37201_1_1	0.102544		1.01024		-0.37241		2.3341		uncharacterized LOC105229492
go_Sbre_v1_62727_1_1	2.4047	0.474332	1.7853	0.583536	1.24635	0.753032	2.3341	0.401687	heat shock protein 90,1
go_Sbre_v1_38565_1_1	2.37368		2.42108		-1.84206		2.33319
go_Sbre_v1_10649_1_1	1.78519		2.53881		1.62878		2.33174
go_Sbre_v1_29602_4_1	2.01052		3.60031		1.85801		2.33048		fatty acid desaturase
go_Sbre_v1_70188_2_1	0		0.455232		3.12513		2.32976
go_Sbre_v1_226_1_1	1.41208		3.33378		0		2.3296
go_Sbre_v1_27976_3_1	1.38136		-0.197553		1.71217		2.32878
go_Sbre_v1_20920_1_1	1.15454	0.337809	1.77131	0.0555581	1.58572	0.127034	2.32599	0.00520001
go_Sbre_v1_23855_1_1	3.19888		1.77345		1.56374		2.32183		small nuclear ribonucleoprotein-like protein
go_Sbre_v1_44004_1_1	2.60637	9.46e-20	2.70786	1.08e-21	3.25533	7.17e-26	2.32159	4.73e-16
go_Sbre_v1_35027_1_1	5.02989		3.85918		3.89441		2.31988		large subunit ribosomal protein L10Ae, cytoplasmic
go_Sbre_v1_72201_2_1	3.23129		1.77637		1.62469		2.31832
go_Sbre_v1_44102_1_2	2.20108	0.0436164	1.55354	0.178529	2.2262	0.0436941	2.31721	0.0181585
go_Sbre_v1_30142_2_1	3.36162		2.94615		0		2.31588
go_Sbre_v1_29077_1_1	3.39181		1.42112		1.50033		2.31579
go_Sbre_v1_37250_1_1	4.85305		2.1968		2.49556		2.31479		argininosuccinate synthase
go_Sbre_v1_26376_1_1	2.31185		0.455232		0		2.31471
go_Sbre_v1_49145_1_1	2.56583		2.55198		2.81157		2.31314	0.302572
go_Sbre_v1_21378_1_1	1.822		2.33233		2.44843		2.31103
go_Sbre_v1_41005_1_1	0.863085		1.22007		1.46852		2.31085	0.153805
go_Sbre_v1_27433_2_1	0.953403		1.82894		-1.84206		2.31073
go_Sbre_v1_41505_1_1	1.22688		3.64641		0		2.31055
go_Sbre_v1_71774_1_1	2.60125		0		3.71028		2.31028
go_Sbre_v1_48808_1_2	-1.99592		0.422162		1.2685		2.30988
go_Sbre_v1_51234_1_1	1.56147	0.160626	1.77718	0.0670767	2.71058	0.00278972	2.30967	0.00812337
go_Sbre_v1_38947_2_1	-0.269051	0.983084	-0.0790941	0.992865	-0.660094	0.949592	2.30884	0.746807	protein FAM3D-like
go_Sbre_v1_30654_1_1	4.19634	0.0217655	3.6382	0.0424746	3.16944	0.135549	2.30787	0.23439	transcript antisense to ribosomal rna protein
go_Sbre_v1_23969_3_1	2.26469		3.3143		2.57128		2.30762
go_Sbre_v1_39235_1_1	3.71534		2.4902		0		2.30714		stress-induced protein sti1-like protein (ISS)
go_Sbre_v1_8380_1_1	0		1.43128		1.6298		2.30707
go_Sbre_v1_16588_2_1	0.447899		0.455231		1.62995		2.30678
go_Sbre_v1_35792_1_1	2.07638	6.48e-08	2.00902	1.25e-07	2.31192	5.79e-09	2.30657	4.72e-10
go_Sbre_v1_36140_3_1	-2.01025		-2.00291		1.2548		2.30338
go_Sbre_v1_36187_2_1	0		1.75554		1.49341		2.30305		cyclic nucleotide-gated channel rod photoreceptor subunit alpha-like
go_Sbre_v1_59553_1_1	1.1973		0.45523		0		2.3022
go_Sbre_v1_16877_1_1	1.89211		1.92884		3.1304		2.30155
go_Sbre_v1_70142_1_1	2.94278		3.89718		2.56361		2.30058
go_Sbre_v1_41557_2_1	2.02758	0.710338	2.21464	0.632708	2.80543	0.565488	2.30043	0.579876	stAR-related lipid transfer protein 7, mitochondrial-like
go_Sbre_v1_42694_3_1	5.34152		4.70313		3.49333		2.30004	0.560736	hypothetical protein
go_Sbre_v1_44098_4_1	2.31441		-0.506561		2.7796		2.29989		short transient receptor potential channel 6-like
go_Sbre_v1_42302_1_1	1.04895	0.585293	1.66323	0.253751	1.37853	0.429201	2.29878	0.0697942	class A rhodopsin-like G-protein coupled receptor GPRnna13, putative
go_Sbre_v1_20606_1_1	0		4.00076		4.64743		2.29621		retinol dehydrogenase 11-like
go_Sbre_v1_53370_6_1	4.11647		4.05074		1.51079		2.29605		sulfate transporter-like
go_Sbre_v1_12602_1_1	0.43951		1.93218		-1.84206		2.29497		myb-related transcription factor, partner of profilin-like
go_Sbre_v1_35287_1_1	1.24212		3.7337		3.99146		2.29154
go_Sbre_v1_66769_1_1	1.03894		1.57357		-1.84205		2.28747
go_Sbre_v1_49806_1_1	2.3546	3.21e-32	1.86938	1.59e-20	1.77832	1.35e-15	2.28702	8.22e-31
go_Sbre_v1_55488_6_1	2.53842		2.47031		0.745972		2.287
go_Sbre_v1_70850_1_1	0		0		0		2.28532
go_Sbre_v1_68094_1_1	0		0		0		2.28532		hypothetical protein
go_Sbre_v1_30741_1_1	0		0		0		2.28532
go_Sbre_v1_30181_1_1	0		0.45523		0		2.28532
go_Sbre_v1_13180_2_1	0		0.45523		0		2.28532		hypothetical protein
go_Sbre_v1_30253_1_1	1.44666		0		0		2.28532
go_Sbre_v1_67881_1_1	1.77598		0		0		2.28532
go_Sbre_v1_10866_2_1	2.715		0		0		2.28532
go_Sbre_v1_27279_2_1	1.62162		0.992768		-0.373087		2.28454
go_Sbre_v1_1891_1_1	1.55061		1.57499		-1.84204		2.28401
go_Sbre_v1_17695_1_1	2.34393		0		0		2.28343
go_Sbre_v1_2622_1_1	3.17089		0.455233		3.1714		2.28156
go_Sbre_v1_36456_2_1	1.96808		1.54943		2.00417		2.28029	0.200201	CD82 antigen
go_Sbre_v1_36720_1_1	3.06325		1.78831		3.19374		2.28001
go_Sbre_v1_25478_1_1	1.37989		3.55515		2.95165		2.27896
go_Sbre_v1_33146_1_1	2.3908		1.64479		2.07877		2.27636		HSP20-like chaperones superfamily protein isoform 1
go_Sbre_v1_29963_1_1	3.48693		4.01599		4.28971		2.27471
go_Sbre_v1_25461_2_1	0.468937		0.658057		1.12021		2.27354
go_Sbre_v1_48488_1_2	1.6915	0.0376998	1.84998	0.0127021	1.63721	0.0479433	2.27149	0.000980248
go_Sbre_v1_30602_2_1	0		3.51059		2.63167		2.27097
go_Sbre_v1_58555_1_2	3.27361	0.261232	2.18813		2.69547	0.389196	2.27092	0.412352	translation elongation factor eEF3
go_Sbre_v1_62494_5_1	-0.134515	0.936839	-0.230342	0.856263	1.03112	0.273932	2.26893	0.000585581
go_Sbre_v1_38390_1_1	2.37184		2.22537		0		2.26819
go_Sbre_v1_10149_1_1	4.3142		3.93485		3.81738		2.2677
go_Sbre_v1_13783_1_1	-1.47568		0.852583		-0.416868		2.26707
go_Sbre_v1_60661_1_2	2.94933	0.0107038	2.65555	0.0195305	3.40964	0.00198739	2.26584	0.0521468
go_Sbre_v1_25800_1_1	3.39159		3.31072		3.07762		2.2655		ADP-ribosylation factor 1
go_Sbre_v1_69277_1_1	2.75568		3.34376		0		2.26521
go_Sbre_v1_50477_3_2	-1.47563		0.472341		-1.84205		2.26476
go_Sbre_v1_60822_1_1	1.43235		2.44385		0		2.26406
go_Sbre_v1_18615_1_1	1.48476		-1.46835		0.602083		2.26262
go_Sbre_v1_39714_2_1	0.232698	0.973527	0.130674	0.980375	-1.28924	0.792635	2.26177	0.517829
go_Sbre_v1_32062_2_1	1.70979		-1.46835		1.24741		2.25997
go_Sbre_v1_16719_1_1	2.20945		2.6092		2.87237		2.25743
go_Sbre_v1_30377_2_1	1.95526		0.886631		1.44358		2.25734		nose resistant to fluoxetine protein 6-like
go_Sbre_v1_40670_1_1	3.51555	0.0481647	2.47777	0.180806	1.44093	0.557574	2.25709	0.210806	polyadenylate-binding protein 4-like
go_Sbre_v1_17310_4_1	1.38622		2.9403		0		2.25698		protein kinase, putative
go_Sbre_v1_60431_4_1	0.0914067	0.978543	1.98462	0.180748	2.74222	0.0600559	2.25547	0.0978889
go_Sbre_v1_28210_1_1	2.60279		0.45509		1.04812		2.25526
go_Sbre_v1_12732_1_1	4.2581	0.14255	3.04224	0.305571	2.387	0.505803	2.25505	0.453448	large subunit ribosomal protein L32e, cytoplasmic
go_Sbre_v1_47160_1_1	0.394584	0.728045	0.742877	0.360934	1.85289	0.00727991	2.25482	0.000107572
go_Sbre_v1_34639_2_1	0.447905		0.455232		2.95568		2.25405
go_Sbre_v1_5462_1_1	0		0.455231		1.56398		2.24917
go_Sbre_v1_46880_3_1	1.98235		1.42147		2.87266		2.248
go_Sbre_v1_64977_5_1	0.925723	0.51092	1.54047	0.138254	1.82204	0.0903841	2.24611	0.0123457
go_Sbre_v1_55813_5_1	1.54824		-0.30529		1.45565		2.24591	0.286506
go_Sbre_v1_48838_3_1	0.447908		0		2.81199		2.24555
go_Sbre_v1_63239_4_1	3.15228	4.2e-19	3.28657	3.4e-21	3.77409	4.58e-26	2.24545	1.06e-09	importin subunit alpha-4
go_Sbre_v1_48950_4_1	0.515737		0.905319		1.25026		2.24496
go_Sbre_v1_41743_2_1	0		0		2.56419		2.24421
go_Sbre_v1_23225_4_1	1.77713		0		0.540252		2.24373
go_Sbre_v1_22323_1_1	-0.0143957		0.0986835		1.04729		2.2435
go_Sbre_v1_54937_2_1	1.30425		-0.50656		-1.84205		2.24296
go_Sbre_v1_33664_2_1	0.447874		0		0		2.24227
go_Sbre_v1_46822_1_1	2.05901	3.08e-57	2.09027	1.43e-59	2.42601	6.65e-66	2.24117	1.33e-68	RNA ligase, putative
go_Sbre_v1_50616_1_1	1.08144	0.591884	2.38481	0.0749492	1.9156	0.229042	2.23754	0.0895495
go_Sbre_v1_40011_2_1	2.04951		0.287666		-0.415788		2.23376
go_Sbre_v1_66524_1_1	0.913233		-1.42141		1.24973		2.23365
go_Sbre_v1_5399_1_1	-0.450215		2.21327		1.68224		2.23183
go_Sbre_v1_29034_2_1	-0.00159854	0.999792	0.576184		0.255894	0.975698	2.22973	0.692035
go_Sbre_v1_50456_1_1	0.597667	0.520051	1.41619	0.0223431	1.92838	0.00230414	2.22885	4.76e-05
go_Sbre_v1_65620_5_1	-0.00521668		-0.0318631		-0.313271		2.22831
go_Sbre_v1_13598_2_1	0.0371083	0.981382	1.59253	0.00911812	2.11411	0.000894799	2.22744	6.7e-05
go_Sbre_v1_18229_1_1	2.18583	0.0623921	2.4657	0.0194286	3.06073	0.00541935	2.22564	0.0349282
go_Sbre_v1_37530_5_1	0		0		0		2.2245		hypothetical protein
go_Sbre_v1_34530_1_1	0		0		0		2.2245		IN2-2 protein-like
go_Sbre_v1_40346_5_1	0		0		0		2.2245
go_Sbre_v1_29653_1_1	0		0		0		2.2245
go_Sbre_v1_13687_1_1	0		0		0		2.2245		60S ribosomal protein L8
go_Sbre_v1_56721_1_1	0		0		0		2.2245
go_Sbre_v1_21100_1_1	0		0		0		2.2245
go_Sbre_v1_32687_4_1	0		0		0		2.2245		hypothetical protein
go_Sbre_v1_43694_3_1	0		0		0		2.2245
go_Sbre_v1_23608_1_1	0		0.45523		0		2.2245		hypothetical protein
go_Sbre_v1_24314_1_1	0		0.45523		1.56409		2.2245
go_Sbre_v1_25393_1_1	0		0		2.59997		2.2245
go_Sbre_v1_32948_1_1	0		0		3.12459		2.2245		uncharacterized LOC105316780
go_Sbre_v1_18470_5_1	0.447874		0		0		2.2245
go_Sbre_v1_51453_2_1	0.447874		0		0		2.2245
go_Sbre_v1_37273_1_1	0.447885		0.45523		0		2.2245
go_Sbre_v1_18335_2_1	1.39052		0		0		2.22449
go_Sbre_v1_62143_12_1	0		0		2.07591		2.22449
go_Sbre_v1_22632_3_1	0		0		0.540054		2.22449
go_Sbre_v1_26338_1_1	0		2.96725		0		2.22449
go_Sbre_v1_41846_1_1	0.447915		0		2.81148		2.22449
go_Sbre_v1_72167_1_1	0.447891		0		0.621271		2.22449
go_Sbre_v1_50021_2_1	1.77598		0		0		2.22449		AcetylCholine Receptor
go_Sbre_v1_61568_2_1	2.39263		0		0		2.22449
go_Sbre_v1_12414_1_1	2.39266		1.75325		0		2.22449		Rad23 nucleotide excision repair protein binds to XPC
go_Sbre_v1_15346_1_1	2.39266		0		1.49262		2.22449
go_Sbre_v1_32589_1_1	2.39266		0		2.07592		2.22449		spermidine synthase
go_Sbre_v1_17845_1_1	2.715		0		0		2.22449
go_Sbre_v1_60526_15_1	-0.139135	0.965174	1.45651	0.349997	1.37894	0.432252	2.2237	0.0862685
go_Sbre_v1_5685_1_1	3.85335		2.48616		0		2.22325
go_Sbre_v1_23077_2_1	2.50694		3.41567		2.98326		2.22245	0.23456
go_Sbre_v1_39277_2_1	2.02867		0.904925		-0.309339		2.22236
go_Sbre_v1_33338_5_1	0		4.13751		0		2.22235		ATPase, Ca++ transporting, plasma membrane 4
go_Sbre_v1_52131_1_1	0		4.25909		0		2.222
go_Sbre_v1_10801_2_1	0.447902		2.99802		0		2.22167
go_Sbre_v1_25811_1_1	0		3.16813		2.49138		2.22129
go_Sbre_v1_19293_1_1	3.2423		3.62012		0		2.21968
go_Sbre_v1_18498_1_1	4.56394		2.17322		1.62911		2.21927		proteasome subunit alpha type 5
go_Sbre_v1_27990_1_1	0.838649		0.452447		1.12229		2.21917
go_Sbre_v1_44013_4_1	2.39057		2.90584		0.541764		2.21826
go_Sbre_v1_10794_1_1	1.21172		0.455232		3.67672		2.21721
go_Sbre_v1_70695_1_1	1.30161		1.79972		1.49903		2.21535
go_Sbre_v1_46386_1_1	4.15305		4.11337		4.19002		2.2145		glutamate carboxypeptidase 2-like
go_Sbre_v1_52588_1_1	4.36052		3.6337		3.09954		2.21075
go_Sbre_v1_10999_2_1	3.71273		2.22864		1.50196		2.21074		GDP-L-fucose synthase-like
go_Sbre_v1_50380_1_1	2.76564		3.48011		0.601397		2.21042
go_Sbre_v1_38008_3_1	1.51314		-0.470672		0.211301		2.21029
go_Sbre_v1_37832_1_1	0.451748		1.91876		2.39993		2.20819
go_Sbre_v1_42755_1_1	0.447904		2.09069		4.43698		2.20762
go_Sbre_v1_49816_2_1	1.43973		1.44957		3.07998		2.20733
go_Sbre_v1_12813_2_1	2.33898	0.796299	1.56461	0.848949	-5.26153	0.484081	2.2058	0.748534	probable tRNA (uracil-O(2)-)-methyltransferase
go_Sbre_v1_14305_1_2	-0.513894		0.271787		2.6363		2.20507
go_Sbre_v1_27761_1_1	0.85805		1.87709		-1.32321		2.20285
go_Sbre_v1_35928_11_1	0.0301017		2.7734		0.29365		2.20078
go_Sbre_v1_18070_1_1	1.55951		0.288167		1.66861		2.19758
go_Sbre_v1_38611_2_1	-1.36823		-0.556457		0.74767		2.19507		uncharacterized LOC106131883
go_Sbre_v1_24456_1_1	1.13545		0.850349		0.255667		2.19448	0.154018	hepatic lectin-like
go_Sbre_v1_71335_1_1	5.74154		3.69936		3.1488		2.19318		hypothetical protein
go_Sbre_v1_13424_2_1	1.39052		0		0		2.193
go_Sbre_v1_18921_1_1	0		1.19849		0		2.193
go_Sbre_v1_20220_1_1	3.20093		0		0		2.193		translation initiation factor 3, subunit I
go_Sbre_v1_57359_1_1	0		0		2.17278		2.19286
go_Sbre_v1_49204_1_1	3.38321		1.64944		1.48473		2.19229		ser/thr kinase
go_Sbre_v1_36683_11_1	0.822723	0.884219	2.39105	0.515917	-0.871874	0.865332	2.19183	0.523231
go_Sbre_v1_44707_1_1	-0.569139		0.590069		1.97557		2.19103
go_Sbre_v1_25439_2_1	2.68907		1.66979		0.336928		2.18946
go_Sbre_v1_42728_1_1	2.19207		1.90702		1.58276		2.18912	0.235956
go_Sbre_v1_44834_2_1	0		1.23914		1.56396		2.18794
go_Sbre_v1_40660_1_1	1.04439	0.195573	1.43862	0.0308956	2.1192	0.00158562	2.1874	0.000213581
go_Sbre_v1_29101_1_1	-0.161068		0.367339		2.95092		2.18685	0.149121
go_Sbre_v1_48595_2_1	2.36742	0.217135	1.98299	0.285909	3.07986	0.0882399	2.18635	0.198416
go_Sbre_v1_10703_1_1	0		1.24088		2.5285		2.18621
go_Sbre_v1_14154_2_1	1.98895		-0.50656		0.65804		2.18567
go_Sbre_v1_41323_2_1	0.790275	0.502239	0.884002	0.37933	0.959392	0.364827	2.18532	0.0026713	neural precursor cell expressed, developmentally down-regulated 4-like, E3 ubiquitin protein ligase
go_Sbre_v1_64375_2_1	1.54364		-1.39396		-2.72946		2.18379
go_Sbre_v1_39048_1_1	3.54651		1.04984		0.902357		2.18299	0.296377
go_Sbre_v1_715_1_1	-0.51389		-0.506558		-1.84205		2.17943
go_Sbre_v1_39953_1_2	0.428956	0.371693	1.37855	8.57e-06	2.34142	8.93e-14	2.17937	4.43e-14
go_Sbre_v1_28035_3_1	-1.47562		-0.506558		0.669325		2.17922
go_Sbre_v1_54287_5_1	1.01395		-1.46835		0.532788		2.17846
go_Sbre_v1_45386_1_2	1.69671	1.8e-15	2.03185	1.67e-22	2.57383	2.05e-29	2.17684	7.03e-26
go_Sbre_v1_35508_1_1	3.9776		0.455233		2.1269		2.17646
go_Sbre_v1_7597_2_1	1.6377		1.45454		1.87205		2.17283		cholinergic receptor, nicotinic, alpha 3 (neuronal)
go_Sbre_v1_12692_1_1	1.25298	0.321415	0.845482	0.518566	1.95217	0.0681969	2.17244	0.0181487
go_Sbre_v1_12395_1_1	0.447889		3.6463		0		2.17233
go_Sbre_v1_6590_1_1	1.58564		0.579426		-0.334189		2.17114
go_Sbre_v1_13352_1_1	1.61152		2.49077		1.64962		2.17007
go_Sbre_v1_35268_2_1	0.331066		1.57558		1.78135		2.16938		Kv channel interacting protein 1
go_Sbre_v1_26173_1_1	1.7273	0.262706	0.490568		-0.316281	0.898927	2.16483	0.0822172	neuronal acetylcholine receptor subunit alpha-7
go_Sbre_v1_36794_2_1	2.43424		3.76803		2.87263		2.16257
go_Sbre_v1_16874_1_1	2.67436		2.63475		1.56335		2.16257
go_Sbre_v1_8830_2_1	2.2127	0.0979545	1.00836		2.19854	0.0979684	2.16149	0.0729247
go_Sbre_v1_1898_1_1	-0.51389		2.67616		3.16391		2.15826		transposable element Tcb1 transposase
go_Sbre_v1_8116_1_1	0.410185		1.67507		-0.41374		2.15629
go_Sbre_v1_63666_1_1	1.24026		1.80183		-2.75773		2.15603
go_Sbre_v1_7835_1_1	0.38693		0.997499		1.02056		2.15457
go_Sbre_v1_21875_2_1	1.69829		-0.188012		0.128054		2.14994
go_Sbre_v1_5154_1_1	3.75319		2.94108		1.53583		2.14898		cyclophilin B
go_Sbre_v1_59969_1_3	-2.38749		1.40387		1.02432		2.14778
go_Sbre_v1_51213_1_1	1.6128	0.0416376	2.29873	0.000645721	2.20903	0.00276792	2.14608	0.00142503
go_Sbre_v1_38582_4_1	0.967035	0.117268	0.939537	0.101255	2.1702	1.29e-05	2.14464	2.55e-06
go_Sbre_v1_3378_2_1	0.473451	0.898647	0.98889	0.710276	-0.363521	0.917991	2.14291	0.282112
go_Sbre_v1_8732_1_1	0.447906		3.73237		3.3413		2.14186
go_Sbre_v1_63242_7_1	1.91308	0.0122001	2.67339	6.4e-05	3.2591	3.08e-06	2.13915	0.00198684	importin subunit alpha-3
go_Sbre_v1_17115_2_1	3.49776		3.37181		3.43995		2.13895
go_Sbre_v1_10583_1_1	1.30164		-0.506561		2.63554		2.13744
go_Sbre_v1_3235_1_1	-0.265587	0.912926	-0.559255	0.756659	2.60064	0.0227308	2.13716	0.0438248
go_Sbre_v1_31387_1_1	0.241372		1.49314		1.30158		2.13545
go_Sbre_v1_33157_1_1	0.447905		2.76929		3.38147		2.13449
go_Sbre_v1_14671_2_1	2.66908		0.399218		3.12742		2.13258
go_Sbre_v1_11256_2_1	0.269769		-0.50656		-0.364918		2.13199		acetylcholine receptor subunit alpha-L1-like
go_Sbre_v1_31527_2_1	1.49938		1.75291		2.71166		2.13189		uncharacterized LOC105320299
go_Sbre_v1_27090_3_3	1.04734		2.24364		-0.415253		2.13078
go_Sbre_v1_17620_1_1	2.50528		1.86399		1.973		2.1307
go_Sbre_v1_50376_1_1	4.39275	0.0922539	3.62847		2.47282	0.438096	2.13052	0.454727	S-adenosylmethionine decarboxylase
go_Sbre_v1_58571_4_1	2.04889	0.314067	3.21983	0.0404505	3.74155	0.0225534	2.12793	0.214358
go_Sbre_v1_42066_3_1	-1.42778		1.13532		1.04711		2.12719
go_Sbre_v1_24184_1_1	-1.42534		-0.351185		1.5068		2.12494
go_Sbre_v1_21113_1_1	-1.47563		1.21475		1.60228		2.12437
go_Sbre_v1_32799_1_2	-0.503552		1.82968		1.10626		2.12311
go_Sbre_v1_60424_2_1	1.06751		1.37735		2.80163		2.12207	0.185515	RNA-directed DNA polymerase from mobile element jockey-like
go_Sbre_v1_40182_2_1	1.087		1.70472		-3.34144		2.1219		cytochrome P450 2U1-like
go_Sbre_v1_15640_1_1	0.705098	0.64963	1.9241	0.0428807	2.65312	0.00478638	2.12163	0.0182557
go_Sbre_v1_35296_1_1	0.655361	0.579161	0.534193	0.630354	1.68608	0.0418833	2.11943	0.00225737
go_Sbre_v1_53067_1_1	-0.0921105	0.964541	0.412025	0.750865	0.971024	0.396755	2.11701	0.00714035
go_Sbre_v1_37104_1_1	0.712995		2.80607		3.17986		2.11535	0.230611
go_Sbre_v1_15799_1_1	2.6408		0.950019		1.51756		2.11522	0.540546	opsin-1
go_Sbre_v1_45767_5_1	1.09444		0.0664179		1.89645		2.11484
go_Sbre_v1_3476_1_1	1.42994		-1.46835		-0.420947		2.11452
go_Sbre_v1_63661_2_1	0.651392		0.199625		0.905064		2.11273
go_Sbre_v1_3150_1_1	2.50155		2.89561		2.16747		2.10948	0.403691	autophagy-related protein 8f-like
go_Sbre_v1_17261_3_1	1.64142		0.339277		0.999802		2.10894
go_Sbre_v1_56276_7_1	0.665415	0.371323	0.554214	0.436609	1.74582	0.00203585	2.10632	1.27e-05	RNA-directed DNA polymerase from mobile element jockey-like
go_Sbre_v1_43949_1_1	0.204074		0.933955		1.64992		2.10578
go_Sbre_v1_9525_1_1	0.373843	0.889957	2.43712	0.0569147	3.21504	0.0120872	2.10467	0.103956	von willebrand factor type A domain protein
go_Sbre_v1_8319_1_1	2.16945		2.90636		3.40937		2.10411
go_Sbre_v1_43096_1_1	2.03368		2.1966		1.60262		2.1035
go_Sbre_v1_10590_1_1	2.01169		0.455232		1.49619		2.10316
go_Sbre_v1_30942_1_1	4.09415		0.455231		2.95593		2.10248
go_Sbre_v1_69851_1_1	2.26347		1.84253		-0.415204		2.102
go_Sbre_v1_54833_3_7	0.731257	0.322875	0.502636	0.504331	1.33813	0.0336282	2.10124	2.43e-05	caspase-7-like
go_Sbre_v1_62437_1_2	1.48988	0.388199	2.30902	0.0806962	1.47592	0.383538	2.10094	0.109392
go_Sbre_v1_61108_2_1	2.63311	7.43e-124	2.56334	1.21e-117	2.84906	2.17e-118	2.10071	4.31e-79	ATP binding cassette subfamily C member 3
go_Sbre_v1_25898_2_1	1.01015		0.813589		-0.357729		2.10033
go_Sbre_v1_33666_4_1	-2.38789		-1.41877		1.48784		2.09963
go_Sbre_v1_26261_2_1	2.33526	0.084498	2.31664	0.0652297	2.68534	0.0398445	2.09941	0.0938556
go_Sbre_v1_47836_1_1	2.3433	3.04e-182	2.48502	3.34e-205	2.78361	3.65e-209	2.09838	2.29e-146	DNA ligase 3
go_Sbre_v1_70485_1_1	0.421949		0.287136		0.538778		2.0982
go_Sbre_v1_18071_2_1	2.01306		0		3.65915		2.0968
go_Sbre_v1_34683_1_1	0		0.455231		3.67609		2.09565		uncharacterized LOC105848235
go_Sbre_v1_24824_2_1	1.35516	0.31915	0.910588	0.518844	2.01034	0.087474	2.09388	0.0407637
go_Sbre_v1_51993_1_1	0.447922		1.23692		3.07475		2.09226
go_Sbre_v1_63238_3_2	2.88922	1.1e-42	2.93932	8.67e-45	3.26139	5.89e-48	2.09158	3.05e-22	importin subunit alpha-3
go_Sbre_v1_32000_2_1	1.91287		2.21499		0		2.09109
go_Sbre_v1_49883_2_1	1.582		-0.602979		0.327026		2.09024
go_Sbre_v1_8716_1_1	0		0.45523		2.90054		2.09009
go_Sbre_v1_60570_4_1	0.4479		2.44247		0		2.0899
go_Sbre_v1_55961_1_1	1.39124		0.756601		2.70555		2.08959		uncharacterized LOC107354134
go_Sbre_v1_2858_2_1	0.556559		-0.0786908		1.44665		2.08955
go_Sbre_v1_39888_2_1	1.57301	0.375931	1.07211	0.555237	1.43109	0.433039	2.08718	0.131768
go_Sbre_v1_30992_1_1	0.527854		1.72149		0.32764		2.08503
go_Sbre_v1_18981_1_1	2.70054		2.28871		1.955		2.08407
go_Sbre_v1_62162_2_1	0		3.52948		0		2.08391
go_Sbre_v1_59798_4_1	0		0		0.540054		2.08391
go_Sbre_v1_29202_2_1	0		0.45523		0.540054		2.08391
go_Sbre_v1_5357_1_1	0		0.45523		0.540054		2.08391
go_Sbre_v1_29547_1_1	0		0.45523		0.621253		2.08391
go_Sbre_v1_11893_2_1	1.39054		1.19849		0		2.0839		tubulin beta subunit
go_Sbre_v1_27872_1_1	2.39266		2.48444		0		2.0839		V-type proton ATPase 116 kDa subunit a isoform 1
go_Sbre_v1_25359_3_1	0		0		0		2.08389
go_Sbre_v1_30006_2_1	0		0		0		2.08389
go_Sbre_v1_21157_2_1	0		0		0		2.08389		atrial natriuretic peptide receptor 3-like
go_Sbre_v1_16184_1_1	0		0		0		2.08389		calmodulin-like 5
go_Sbre_v1_3650_1_1	0		0		0		2.08389
go_Sbre_v1_50306_2_1	0		0		0		2.08389
go_Sbre_v1_12065_2_1	0		0		0		2.08389
go_Sbre_v1_3041_2_1	0		0		0		2.08389
go_Sbre_v1_40547_1_1	0		0		0		2.08389		uncharacterized LOC105844429
go_Sbre_v1_52907_12_1	0		0		0		2.08389
go_Sbre_v1_56314_3_1	0		0		0		2.08389
go_Sbre_v1_10932_2_1	0		0		0		2.08389		ribosomal L1 domain-containing protein 1-like
go_Sbre_v1_17307_1_1	0		0		0		2.08389		protein kinase, putative
go_Sbre_v1_1866_1_1	0		0		0		2.08389
go_Sbre_v1_2689_1_1	0		0.45523		0		2.08389
go_Sbre_v1_4452_1_1	0		1.66747		0		2.08389
go_Sbre_v1_1226_1_1	0		1.75325		0		2.08389		tubulin alpha-1 chain
go_Sbre_v1_48191_2_1	0		1.80037		0		2.08389
go_Sbre_v1_68396_1_1	0		0		2.81148		2.08389
go_Sbre_v1_9895_2_1	1.39052		0		0		2.08389		hypothetical protein
go_Sbre_v1_40088_1_1	2.18825		0		1.49262		2.08389
go_Sbre_v1_33747_5_1	2.3869		1.28688		1.24151		2.08291
go_Sbre_v1_65972_1_1	0.270279		0.266459		1.85597		2.08243
go_Sbre_v1_63165_6_1	1.05492	0.00683576	1.28536	0.00030684	1.8252	6.93e-07	2.08026	1.79e-10	ubiquitin-60S ribosomal protein L40
go_Sbre_v1_45035_1_1	2.4584	4.17e-117	2.76663	8.57e-149	3.04557	6.7e-146	2.07924	3.02e-84	polynucleotide kinase 3'-phosphatase
go_Sbre_v1_49324_2_1	-0.0056178		1.49168		1.23008		2.07702
go_Sbre_v1_12117_1_1	-1.47563		-1.46834		-1.84204		2.07701
go_Sbre_v1_41097_3_1	0.862531	0.485652	0.682276	0.56682	1.73852	0.0586773	2.07449	0.00836625
go_Sbre_v1_1418_1_1	1.47916		0.153831		0.159182		2.07437
go_Sbre_v1_27565_1_1	1.01221		-0.506559		-1.84205		2.0698
go_Sbre_v1_51105_2_1	0.934726	0.239559	1.17286	0.0786297	1.5706	0.0167842	2.0685	0.000207931
go_Sbre_v1_62256_6_1	2.69163		3.90372		3.08555		2.06596
go_Sbre_v1_70541_1_1	1.25127		3.37687		3.58047		2.06572
go_Sbre_v1_27073_1_1	1.13409	0.577446	1.55646		1.80404	0.276386	2.0645	0.135567	hypothetical protein
go_Sbre_v1_67968_1_1	3.7142		2.60749		0.543215		2.06376		hypothetical protein
go_Sbre_v1_12878_1_1	3.22311		1.81087		0		2.06294
go_Sbre_v1_13219_1_1	-0.513895		-1.46835		1.88237		2.06286
go_Sbre_v1_49334_1_1	1.44155		0		1.56397		2.0623
go_Sbre_v1_11307_1_1	0		1.23886		1.56397		2.06227
go_Sbre_v1_15716_1_1	1.84164	0.0750155	1.8824	0.0485161	2.25953	0.0204662	2.06221	0.0224544
go_Sbre_v1_15839_1_1	1.97664		0		0.540222		2.06163		lysosomal aspartic protease-like
go_Sbre_v1_25224_1_1	0.447896		1.75424		0		2.0616
go_Sbre_v1_55623_4_1	0		0.45523		2.21894		2.06158
go_Sbre_v1_14394_1_1	0		0		0.621253		2.06149
go_Sbre_v1_69262_1_1	0		0.45523		0		2.06149		THAP domain-containing protein 2-like
go_Sbre_v1_26865_1_1	0.447888		0		0.540055		2.06149
go_Sbre_v1_20460_1_1	0.447872		0		0		2.06149
go_Sbre_v1_20224_2_1	0.507349	0.832057	0.623418	0.748125	0.485014	0.826028	2.06103	0.108117
go_Sbre_v1_11058_1_1	1.47714		0.848389		1.53483		2.05883
go_Sbre_v1_26214_3_1	2.17037		0.938452		2.43973		2.05883	0.222144
go_Sbre_v1_39980_2_1	3.86302		3.04779		2.37947		2.05764	0.579077
go_Sbre_v1_24670_2_1	-1.47568		-0.506561		3.63443		2.05361
go_Sbre_v1_55462_2_1	2.56206		0.777013		1.99711		2.05301
go_Sbre_v1_14720_1_1	2.3259		-1.46835		0.545006		2.05297
go_Sbre_v1_34921_1_1	0.542992	0.270877	1.06865	0.00356381	1.65244	8.99e-06	2.05188	2.39e-10	ADP-ribosylation factor 1-like
go_Sbre_v1_39666_1_1	1.28561		0.323519		0.858852		2.05132	0.138986
go_Sbre_v1_31511_2_1	-2.33466		0.0173936		1.93567		2.05058
go_Sbre_v1_50123_1_1	1.80113	0.202892	1.99607		2.30728	0.0663614	2.04991	0.0837741
go_Sbre_v1_40682_1_1	0.231306	0.834972	1.93947	0.000258898	2.18857	0.000177301	2.04957	7.41e-05	fatty-acyl elongase, putative
go_Sbre_v1_50627_1_1	1.38269	0.190037	1.99648	0.0194286	1.8269	0.0586773	2.04832	0.0132924
go_Sbre_v1_64565_4_2	-0.0938863	0.974127	0.751754	0.642078	1.81196	0.164856	2.0455	0.0638203
go_Sbre_v1_30274_3_1	1.27042		0.588826		1.84045		2.04502
go_Sbre_v1_62176_3_3	0.763959	0.0395633	1.23804	7.61e-05	1.86528	1.62e-08	2.04437	1.94e-12
go_Sbre_v1_61287_3_1	-2.31998		-2.31267		-2.68638		2.04094
go_Sbre_v1_63148_7_1	0.776589	0.206558	1.53852	0.000950187	1.82087	0.000296535	2.03726	3.12e-06
go_Sbre_v1_10_1_1	-1.47563		1.21398		1.67064		2.03416
go_Sbre_v1_38004_1_1	1.4404		1.84336		-1.84205		2.03409
go_Sbre_v1_51145_2_1	1.29854		-0.536645		1.04627		2.03056
go_Sbre_v1_44661_1_1	1.98175		3.34378		-0.416066		2.03053
go_Sbre_v1_44708_1_1	1.22772	0.1898	1.84843	0.012588	2.25984	0.00255777	2.02947	0.00414516
go_Sbre_v1_20251_2_1	1.81666		-1.39424		0.247543		2.02876
go_Sbre_v1_47843_1_1	3.35349	0.131796	1.11477	0.698139	1.92828	0.480062	2.02774	0.36557	acetohydroxy acid isomeroreductase
go_Sbre_v1_52347_3_1	0.540607	0.697662	2.2482	0.00365208	2.51783	0.00261886	2.02702	0.00890175	transposase
go_Sbre_v1_31258_5_1	0.0474556		0.427946		1.75504		2.02584
go_Sbre_v1_19359_3_1	1.42854		0.805305		-1.84205		2.02552
go_Sbre_v1_68748_1_1	-0.615369		2.58426		0.976164		2.02439
go_Sbre_v1_45205_3_2	0.510681	0.833271	2.35936	0.0640431	2.56148	0.0618264	2.02378	0.115964
go_Sbre_v1_56507_3_1	0.789936	0.0355778	1.27611	5.34e-05	1.78161	7.12e-08	2.02301	5.13e-12	pogo transposable element with KRAB domain-like
go_Sbre_v1_14624_2_1	1.29969		2.64551		0.547823		2.02288		gastrin/cholecystokinin type B receptor-like
go_Sbre_v1_45253_2_2	0.189462		0.850188		1.72481		2.02251
go_Sbre_v1_25935_1_1	1.91067		1.66451		2.55013		2.02185
go_Sbre_v1_35307_4_1	2.97594		2.89512		3.05554		2.02143
go_Sbre_v1_34044_3_1	0.841586		1.51548		1.43768		2.02139	0.128788
go_Sbre_v1_35937_7_1	0.139391		-0.142634		2.03001		2.0207	0.234193
go_Sbre_v1_55055_2_1	-1.04981	0.633806	2.19194	0.0678748	2.11779	0.110602	2.02007	0.0899014
go_Sbre_v1_1568_1_1	2.31042		1.80615		-0.365646		2.01909
go_Sbre_v1_10336_2_1	0.762501		2.06062		0.685896		2.01854
go_Sbre_v1_10865_1_1	1.74904		-1.46835		2.41963		2.0166		transducer of ERBB2, 2
go_Sbre_v1_68966_1_1	-1.47565		0.680401		-1.84205		2.01612
go_Sbre_v1_66189_1_1	1.14915		1.63979		0.748675		2.01275
go_Sbre_v1_47207_2_2	3.73051	0.154245	1.71577	0.575643	1.78862	0.595561	2.00617	0.455459	ubiquitin
go_Sbre_v1_32350_3_1	1.39327		0.435009		-0.414424		2.00537
go_Sbre_v1_50488_1_1	2.21587		1.94082		2.16705		2.00328	0.143137
go_Sbre_v1_29204_4_1	-0.513891		-0.506558		-1.84204		2.00118
go_Sbre_v1_19433_1_1	-0.513885		0.24655		-0.350185		1.99878
go_Sbre_v1_46254_1_1	0.263471		-1.46835		2.16399		1.99694
go_Sbre_v1_37523_1_1	0.680441	0.0456134	1.54475	9.54e-09	2.13482	1.43e-13	1.99689	1.95e-14
go_Sbre_v1_58716_1_1	2.32174	0.13978	2.07881	0.165894	1.04424	0.613278	1.99614	0.167787
go_Sbre_v1_29389_3_1	0.922461		1.41213		1.81216		1.9949	0.341626	neuronal acetylcholine receptor subunit alpha-7
go_Sbre_v1_56221_2_1	2.33211		3.95688		3.39116		1.99453	0.293246	uncharacterized LOC105844904
go_Sbre_v1_36996_1_1	-1.43125		0.646198		-2.7594		1.99326
go_Sbre_v1_66840_1_1	0.130398		0.975866		0.280412		1.99193
go_Sbre_v1_33131_3_1	2.53526		0.306674		2.1653		1.98915
go_Sbre_v1_46452_1_1	2.38635		1.73174		1.84653		1.98884
go_Sbre_v1_29108_2_1	2.75279	0.000775247	2.85998	0.000269091	2.71762	0.00141001	1.98734	0.0189387
go_Sbre_v1_16660_2_1	-2.39217		2.48509		-0.263577		1.98722
go_Sbre_v1_31097_2_1	-1.47567		3.01422		1.63324		1.98629		acetylcholine receptor protein
go_Sbre_v1_55176_3_2	2.03744		1.22834		1.46851		1.98566	0.19825
go_Sbre_v1_31088_1_1	0.827193		-0.189934		0.985858		1.98555	0.546386	DNA polymerase theta-like
go_Sbre_v1_36340_2_1	1.0466	0.662485	1.67769		1.57891	0.42596	1.98467	0.2098
go_Sbre_v1_37945_4_1	1.44905		0.570809		0.684729		1.98275	0.177059
go_Sbre_v1_68459_1_1	-0.589673		-1.15108		1.04338		1.98087
go_Sbre_v1_12843_1_1	1.51716		1.69459		1.42842		1.97905
go_Sbre_v1_16430_1_1	1.61082		0.252465		1.38662		1.97825	0.18821
go_Sbre_v1_50834_1_1	0.647267		2.05955		0.870655		1.97818	0.189083	uncharacterized protein K02A2,6-like
go_Sbre_v1_30356_1_1	2.30052	0.150909	1.66797		2.23868	0.165442	1.9778	0.180031
go_Sbre_v1_64391_2_3	3.1098	0.316563	3.52155	0.189845	3.00644	0.349623	1.97754	0.501294	aldehyde dehydrogenase 2 family (mitochondrial), tandem duplicate 1
go_Sbre_v1_66293_1_1	1.9027		0.934913		1.63668		1.97555	0.159508
go_Sbre_v1_64551_2_1	0.944428	0.257753	0.855691	0.276621	1.89167	0.00386953	1.97419	0.000817614
go_Sbre_v1_66971_2_1	-0.70034	0.863307	0.903503	0.779315	1.74018	0.575205	1.97351	0.418531	signal recognition particle receptor subunit alpha-like
go_Sbre_v1_69499_1_1	1.39864		2.33244		2.4989		1.97302
go_Sbre_v1_62620_1_2	0.267211	0.502361	0.557718	0.0461492	1.32784	2.73e-07	1.97163	7.67e-19	amyloid protein-binding protein 2-like
go_Sbre_v1_8661_1_1	-2.35594		-3.31042		0.63677		1.97081
go_Sbre_v1_47393_4_1	1.18565		0.138323		0.935613		1.97061
go_Sbre_v1_38838_1_2	-0.103873	0.977296	1.3572	0.468423	1.50452	0.450538	1.96801	0.205063
go_Sbre_v1_14244_1_1	1.32803		2.54168		1.50299		1.96753
go_Sbre_v1_43783_3_1	0.261372		1.29485		0.714299		1.96537	0.167241	neuronal acetylcholine receptor subunit beta-4-like
go_Sbre_v1_71877_1_1	-1.47567		0.973477		1.24892		1.96518
go_Sbre_v1_29397_4_1	1.94456		3.74743		2.24311		1.96476
go_Sbre_v1_2775_1_1	0.418895		-0.50656		1.24925		1.96463
go_Sbre_v1_53073_1_1	2.04579		1.62178		1.1776		1.96258	0.116516
go_Sbre_v1_32086_1_1	1.27154	0.553613	0.915452	0.660916	2.57801	0.125447	1.96179	0.20596
go_Sbre_v1_17593_1_1	1.82306	2.1e-11	2.12524	7.34e-16	2.55634	9.28e-20	1.96081	1.73e-13	uncharacterized LOC100640582
go_Sbre_v1_32770_7_1	0.315294	0.941309	0.562008	0.856864	2.42737	0.318805	1.96054	0.360698	1-phosphatidylinositol 4,5-bisphosphate phosphodiesterase epsilon-1-like
go_Sbre_v1_18462_1_1	3.85296		2.75114		0		1.95857		hypothetical protein
go_Sbre_v1_3746_1_1	1.187		-1.42173		0.750237		1.95752
go_Sbre_v1_55982_6_1	2.34134		0.15481		1.68732		1.95722
go_Sbre_v1_70364_1_1	4.19068	0.200858	3.38152		3.07105	0.400223	1.95696	0.575332	small subunit ribosomal protein S11e, cytoplasmic
go_Sbre_v1_23732_1_1	0.486043		-0.529845		0.852629		1.95568
go_Sbre_v1_10465_1_1	1.99627		0		0		1.95489		melatonin receptor type 1C-like
go_Sbre_v1_31850_2_1	0		0		0		1.95469
go_Sbre_v1_39475_1_1	0		0		0		1.95469
go_Sbre_v1_15941_1_1	0		0.45523		0		1.95469		Isopropylmalate dehydratase
go_Sbre_v1_60565_2_1	0		0.45523		0.540054		1.95469
go_Sbre_v1_12879_2_1	0.447871		0		0		1.95469
go_Sbre_v1_7528_1_1	1.39052		0		0		1.95469
go_Sbre_v1_28722_2_1	2.45152		0		0		1.95469		2-hydroxyacylsphingosine 1-beta-galactosyltransferase-like
go_Sbre_v1_39998_2_1	1.34251		-0.608587		1.0486		1.95356
go_Sbre_v1_1854_2_1	0.472021		2.66607		1.71106		1.95152	0.161262
go_Sbre_v1_33942_3_1	-0.213007		0.579511		0.981235		1.94927		uncharacterized LOC105335840
go_Sbre_v1_64208_1_1	1.19037		2.33145		0.00215012		1.94855	0.231573
go_Sbre_v1_305_2_1	0.708436	0.783113	1.10934		0.831887	0.717252	1.94809	0.200919
go_Sbre_v1_14264_1_1	1.87551		1.58632		1.20518		1.94751
go_Sbre_v1_6320_1_1	3.5171		3.33859		1.93641		1.94578
go_Sbre_v1_16151_1_1	2.81718	6.09e-76	2.67575	5.71e-69	2.84647	2e-64	1.94524	3e-36	RNA 3'-terminal phosphate cyclase-like
go_Sbre_v1_49670_5_2	1.30599	0.379857	-0.560192		-0.00991161	0.99601	1.94454	0.0814129
go_Sbre_v1_63237_2_11	2.12828	1.16e-38	2.44829	2.5e-52	2.82879	4.24e-61	1.94247	2.76e-32	karyopherin alpha 3 (importin alpha 4)
go_Sbre_v1_43269_4_1	2.40474		2.24388		-0.415587		1.94013
go_Sbre_v1_23705_1_1	3.51134		2.67085		1.86545		1.93959		large subunit ribosomal protein L10e, cytoplasmic
go_Sbre_v1_35318_5_1	2.42974		0.257217		-1.84205		1.93864		plastid import machinery, IAP100 protein
go_Sbre_v1_41241_1_1	0.0257562	0.985803	0.983971	0.140599	1.61132	0.015694	1.93634	0.000459868
go_Sbre_v1_24559_2_1	4.54082		3.51722		3.81642		1.93526
go_Sbre_v1_43051_4_1	3.1794		-0.50656		1.24753		1.93473
go_Sbre_v1_29480_3_1	1.24507		0.352163		-1.30119		1.93404
go_Sbre_v1_4152_1_1	0.845859		3.30968		-1.84206		1.9338		lipid storage droplets surface-binding protein 1
go_Sbre_v1_31090_3_1	2.90179	0.00148499	3.28228	0.000123776	3.26993	0.000310543	1.93299	0.0462737
go_Sbre_v1_68599_1_1	1.4244		2.94317		2.47721		1.93292
go_Sbre_v1_53732_1_1	-3.98879		1.80798		1.33138		1.93219	0.753106	alpha-catulin-like
go_Sbre_v1_41489_2_1	0.82772		2.10906		-2.76489		1.93172
go_Sbre_v1_45385_1_2	1.41912	8.78e-05	1.56111	6.54e-06	2.27123	4.61e-10	1.92891	7.11e-09
go_Sbre_v1_35602_3_1	1.65727	0.371796	0.898155		2.34942	0.146439	1.92544	0.198354
go_Sbre_v1_48871_8_1	0.517127		0.114145		0.451344		1.92335	0.330486
go_Sbre_v1_38577_1_3	1.10634	0.229631	1.57033	0.0347364	2.05637	0.00569066	1.92133	0.00507828
go_Sbre_v1_40357_1_1	1.22081	0.429169	1.53351	0.226402	1.31241	0.369426	1.92066	0.0884175
go_Sbre_v1_32044_1_1	0.532563		1.31205		0.302066		1.92053
go_Sbre_v1_28746_1_1	2.12592		-1.46835		-1.84205		1.92009
go_Sbre_v1_26215_4_1	0.684243		0.136276		0.697314		1.9193
go_Sbre_v1_38112_1_1	0.836715		2.01118		1.98553		1.91779
go_Sbre_v1_23991_1_1	1.2		-1.36177		-2.69726		1.91715
go_Sbre_v1_26166_1_1	0.747436		1.67786		0.535028		1.91321
go_Sbre_v1_69491_1_1	3.60979	0.104386	2.54571	0.268452	1.46533	0.626587	1.91317	0.415273	large subunit ribosomal protein L27e, cytoplasmic
go_Sbre_v1_19733_1_1	3.11758		3.78852		0		1.91271
go_Sbre_v1_39963_1_1	1.79378	0.276733	0.807818	0.67886	2.31015	0.126288	1.91239	0.169781
go_Sbre_v1_14030_1_1	1.36428		1.06779		-0.26873		1.91203
go_Sbre_v1_41542_4_1	2.40027		2.20013		2.08405		1.91089
go_Sbre_v1_38154_1_1	0.926706		2.14762		2.85017		1.91057
go_Sbre_v1_26756_1_1	0.937582	0.635786	0.928938	0.589386	0.794557	0.685442	1.90954	0.13943
go_Sbre_v1_61343_1_1	-0.559458		0.108989		-0.0754958		1.90683
go_Sbre_v1_14528_1_1	1.79692		1.6135		3.92851		1.90664
go_Sbre_v1_52500_1_1	1.00649	0.527258	2.20245	0.0441823	2.71009	0.019648	1.90563	0.0826726
go_Sbre_v1_44901_4_1	2.6081		0.433402		2.20814		1.90479
go_Sbre_v1_25936_2_1	-1.47565		-0.506559		-0.420277		1.90366
go_Sbre_v1_17631_1_1	3.19867		1.78918		2.81523		1.90248		hypothetical protein
go_Sbre_v1_20561_1_1	0.202125	0.92664	1.45541	0.164883	1.09172	0.384804	1.9022	0.0400242
go_Sbre_v1_44689_2_1	1.40804		2.22995		3.63401		1.90193		Ig gamma-3 chain C region-like
go_Sbre_v1_25119_2_1	1.21867		2.76625		2.08149		1.90179
go_Sbre_v1_39347_2_1	1.42539		1.23833		2.67116		1.90127		uncharacterized LOC107043501
go_Sbre_v1_11434_2_1	1.66285		1.12661		-1.84205		1.90086
go_Sbre_v1_50837_12_1	-2.35617		-3.31064		-0.590981		1.90077		uncharacterized protein K02A2,6-like
go_Sbre_v1_27429_1_1	2.41528		2.7431		1.54539		1.8989
go_Sbre_v1_24519_1_1	4.01582		2.11136		2.58522		1.89818		20S proteasome subunit alpha type 3
go_Sbre_v1_58501_4_1	1.19397		0.305917		1.95005		1.89816
go_Sbre_v1_52691_1_1	-0.280205	0.40719	0.353302	0.205738	1.18299	7.36e-07	1.89799	7.09e-21
go_Sbre_v1_2218_1_1	3.56248		0		3.31962		1.89738		stress-associated endoplasmic reticulum protein 2
go_Sbre_v1_12830_1_1	0.133533	0.959548	0.560096		1.3228	0.319741	1.89703	0.0678546	putative polyubiquitin
go_Sbre_v1_43184_3_1	1.02878		1.55867		3.04288		1.89685
go_Sbre_v1_27448_1_1	3.63564	0.172709	1.98146	0.507412	1.50558	0.670575	1.89501	0.493741	small subunit ribosomal protein S24e, cytoplasmic
go_Sbre_v1_28478_1_1	0.161392	0.931693	0.793483	0.455147	1.37455	0.15365	1.89374	0.0138671
go_Sbre_v1_50631_1_1	0.138919	0.888466	0.165805	0.834534	1.6454	0.000556737	1.89282	4.71e-06
go_Sbre_v1_46093_3_1	1.97443		0.455232		2.95567		1.89187
go_Sbre_v1_16820_2_1	1.78929	0.0891976	0.855766	0.492346	2.01171	0.0579258	1.89187	0.0417459
go_Sbre_v1_59344_3_6	1.08122	0.036713	1.10492	0.0223269	1.00356	0.0676651	1.89148	6.98e-06
go_Sbre_v1_65418_1_1	0.177832	0.909983	0.563567	0.584081	1.44371	0.0986217	1.89071	0.0068669
go_Sbre_v1_26542_3_1	3.71529		3.33211		0		1.88989		hypothetical protein
go_Sbre_v1_70271_1_1	1.78328		0		2.12576		1.88958
go_Sbre_v1_22268_1_1	3.97861		0		1.49578		1.88931		heat shock protein Hsp70E
go_Sbre_v1_38447_2_1	-0.445661		1.11472		1.60341		1.88883	0.340618	uncharacterized LOC101242881
go_Sbre_v1_23362_1_1	0.603536	0.436492	1.96024	4.44e-05	1.77159	0.000876484	1.88707	8.02e-05
go_Sbre_v1_50798_1_3	0.447886		1.43278		0		1.88703
go_Sbre_v1_25132_1_1	-0.284891	0.903032	-0.199636	0.920477	2.09125	0.0762049	1.88645	0.0743704
go_Sbre_v1_37456_4_1	0		1.43338		0.540858		1.88628
go_Sbre_v1_24251_2_1	0.668236		0.415117		-3.3405		1.8857
go_Sbre_v1_69622_1_1	2.39217		1.23597		0		1.88337
go_Sbre_v1_22643_1_1	-1.47565		-1.46835		0.666941		1.8832		hypothetical protein
go_Sbre_v1_44948_1_1	2.63106		1.49418		1.67014		1.88181		latent-transforming growth factor beta-binding protein 4-like
go_Sbre_v1_22094_1_1	0		0		0		1.88034		uncharacterized LOC103311386
go_Sbre_v1_66254_1_1	0		0		0		1.88034
go_Sbre_v1_50704_2_1	0		0		0		1.88034
go_Sbre_v1_4974_1_1	0		0		1.56409		1.88034
go_Sbre_v1_26678_1_1	0		2.26174		0		1.88034
go_Sbre_v1_54536_1_1	0.44787		0		0		1.88034
go_Sbre_v1_4501_1_1	1.19626		0		0		1.88034		uncharacterized LOC107679821
go_Sbre_v1_24669_1_1	0.501092		-1.42424		0.249089		1.87933
go_Sbre_v1_34314_1_2	4.01651		0.865004		2.56712		1.87803		RNP domain-containing protein
go_Sbre_v1_53891_1_3	0.615288	0.178597	0.712975	0.0730223	1.5672	1.89e-05	1.87767	4.25e-09	kinesin-like protein KIF3B
go_Sbre_v1_16446_1_1	4.13167		0.836333		2.61917		1.87636		dyskerin family protein
go_Sbre_v1_60514_2_2	0.518832	0.535251	1.79335	0.000508758	2.04352	0.000278206	1.87313	0.000195172
go_Sbre_v1_39080_1_2	1.08622	0.52097	0.491944	0.792568	1.40143	0.35256	1.87225	0.114901
go_Sbre_v1_56347_2_1	0.218707	0.730226	1.11568	0.000970888	1.68427	1.23e-06	1.87155	1.1e-09	ubiquitin B
go_Sbre_v1_71762_3_1	1.33466		2.07024		1.43062		1.87133	0.235435
go_Sbre_v1_49943_1_6	-0.49973	0.263477	-0.559004	0.155581	0.421061	0.371651	1.86724	1.83e-10
go_Sbre_v1_10954_1_1	1.57726		0.0752316		-2.75538		1.86174
go_Sbre_v1_37243_1_1	1.16155	0.559607	1.12086		2.91347	0.0334707	1.86106	0.184791	uncharacterized LOC107343859
go_Sbre_v1_35609_1_1	1.58619	0.25835	2.1141		2.07148	0.0948528	1.86104	0.107732
go_Sbre_v1_37424_2_1	1.4285		-1.46835		1.85201		1.86079
go_Sbre_v1_15755_2_1	-1.47563		-1.46834		-1.84204		1.85828
go_Sbre_v1_10288_1_1	-1.4756		-1.46834		0.530819		1.85828
go_Sbre_v1_31469_3_1	-1.47561		-1.46834		-0.340533		1.85828		BTB/POZ and MATH domain-containing protein 2-like
go_Sbre_v1_63833_3_1	2.07287	0.225679	-0.280875	0.90928	-0.193198	0.944642	1.85575	0.222525
go_Sbre_v1_40744_1_1	-0.513891		-0.506557		-1.84204		1.85523
go_Sbre_v1_63814_3_2	2.43136	0.09806	2.42169		2.52555	0.0782321	1.85467	0.195327
go_Sbre_v1_39205_1_1	0.706513	0.1611	1.51742	5.41e-05	2.0169	2.74e-07	1.85462	2.52e-07	uncharacterized LOC100557975
go_Sbre_v1_53669_5_1	2.30301		1.76448		1.12639		1.85305
go_Sbre_v1_11104_1_1	2.75036		2.04866		2.18709		1.85283
go_Sbre_v1_29164_1_1	-0.57415		0.587677		2.18139		1.85241
go_Sbre_v1_23798_1_1	1.48373		0.563246		2.98985		1.85042
go_Sbre_v1_49611_2_1	0.47877		2.94728		-1.84205		1.84945
go_Sbre_v1_68044_1_1	2.55616		1.46219		1.56984		1.84875
go_Sbre_v1_34524_1_1	2.0395	0.00146485	1.74919	0.00653536	3.05473	8.44e-07	1.84812	0.00297708
go_Sbre_v1_18131_1_1	-0.513886		0.246085		-0.420248		1.84743
go_Sbre_v1_45757_1_1	1.56015		1.50098		0.962973		1.84718
go_Sbre_v1_933_1_1	-1.47563		1.88781		1.11763		1.8445
go_Sbre_v1_59709_4_1	-1.62209	0.609051	1.34738		1.50724	0.583053	1.84347	0.390598
go_Sbre_v1_9821_1_1	2.23667		1.22224		-1.84205		1.84316		BR-serine/threonine kinase-like protein
go_Sbre_v1_7965_1_1	1.57108		0.983653		-1.84206		1.84283		uncharacterized protein K02A2,6-like
go_Sbre_v1_71984_1_1	1.01688		1.56806		2.25089		1.84263
go_Sbre_v1_17812_3_1	1.05798		0.705275		1.16828		1.84168		SCY1-like protein 2
go_Sbre_v1_30489_2_1	1.36779		1.33916		0.372203		1.84106
go_Sbre_v1_60581_19_1	0.827778		-0.825481		-0.23721		1.84078
go_Sbre_v1_30061_1_1	1.23066	0.497772	2.32431	0.0681514	2.9739	0.020501	1.84069	0.163959
go_Sbre_v1_10065_1_1	1.4381		-0.50656		0.542311		1.83936
go_Sbre_v1_53976_2_1	1.42555		1.26914		1.20816		1.83707
go_Sbre_v1_53516_2_1	0.551805		1.37269		0.930279		1.83703	0.36584
go_Sbre_v1_20487_3_1	0.830601		1.25259		1.53251		1.837
go_Sbre_v1_53964_1_2	1.61856		1.24413		0.281035		1.83484
go_Sbre_v1_3159_1_1	-0.513877		2.66305		1.56792		1.83457
go_Sbre_v1_27157_1_1	2.29575		1.60854		1.17393		1.83362	0.132003
go_Sbre_v1_10367_2_1	1.66844		2.24116		0.039515		1.83264	0.217177	glycoprotein 3-alpha-L-fucosyltransferase A-like
go_Sbre_v1_5754_2_1	3.4315		3.00862		2.33744		1.83042		ATP synthase subunit beta, mitochondrial
go_Sbre_v1_46997_4_1	1.57077		0.924036		1.27758		1.83035	0.533713	short transient receptor potential channel 7-like
go_Sbre_v1_24241_1_1	-0.181707		0.937059		-0.600684		1.83013	0.335499
go_Sbre_v1_31480_3_1	0.704538		-2.38246		-0.312616		1.82995
go_Sbre_v1_35554_3_1	1.02367	0.506161	0.463127	0.785753	1.27036	0.366984	1.82977	0.0896615	probable G-protein coupled receptor 139
go_Sbre_v1_63827_2_6	-0.19816	0.855688	0.376549	0.634125	1.51777	0.0116685	1.82907	0.000257318
go_Sbre_v1_22504_2_1	2.58684	0.186824	2.94084	0.0859907	1.90459	0.387763	1.82664	0.330748	cell division cycle protein 48 homolog
go_Sbre_v1_35723_1_1	2.40644		-2.38226		1.52424		1.8256
go_Sbre_v1_67155_1_1	1.72534		-0.0570524		-0.263011		1.82487
go_Sbre_v1_69133_1_1	-0.516605	0.811673	-0.652015	0.711315	-0.0118873	0.995917	1.82341	0.132863	transposase-like
go_Sbre_v1_52901_2_1	3.52281		4.32453		3.79851		1.82226
go_Sbre_v1_6077_1_1	2.01495		-0.506559		-1.84204		1.82134		acyl carrier protein 2, mitochondrial-like
go_Sbre_v1_40782_2_1	1.10305		1.67795		0.715376		1.82044	0.130958
go_Sbre_v1_42675_1_3	0.970481	0.278189	-0.0487199	0.970404	0.533423	0.622044	1.81832	0.00560738	phospholipid scramblase 1-like
go_Sbre_v1_62827_8_1	0.751163	0.0147305	0.740558	0.0115419	1.43859	5.12e-07	1.81749	3.3e-13
go_Sbre_v1_19042_1_1	-1.47563		-1.46834		-1.84204		1.81539		uncharacterized LOC106564690
go_Sbre_v1_48642_3_1	-1.47563		1.83572		-1.84205		1.81394
go_Sbre_v1_45508_1_1	0.39627	0.491255	0.3277	0.546549	1.15448	0.00481863	1.81388	6.74e-08
go_Sbre_v1_27346_1_1	-2.93513		-0.489214		-0.216887		1.81338
go_Sbre_v1_25057_1_1	4.34112		3.05374		3.18712		1.80887		hypothetical protein
go_Sbre_v1_17509_1_1	-1.47563		-1.46834		-1.84204		1.80829		calcium/calmodulin-dependent protein kinase type II subunit gamma-like
go_Sbre_v1_10724_2_1	0.455532		1.35179		1.16664		1.80823		putative muscarinic acetylcholine receptor gar-2
go_Sbre_v1_8857_2_1	0		0		0		1.80739
go_Sbre_v1_44145_1_1	0		0		0		1.80739		heat shock protein 75 kDa, mitochondrial-like
go_Sbre_v1_29902_1_1	0		0		0		1.80739
go_Sbre_v1_13818_1_1	0		0		0		1.80739
go_Sbre_v1_14211_1_1	0		0		0		1.80739
go_Sbre_v1_5838_1_1	0		0		0		1.80739
go_Sbre_v1_7544_1_1	0		0		0		1.80739		RS26, ribosomal protein 26 40S small ribosomal subunit
go_Sbre_v1_36358_4_1	0		0		0		1.80739
go_Sbre_v1_36144_3_1	0		0		0		1.80739		COG0667: Predicted oxidoreductases (ISS)
go_Sbre_v1_10452_2_1	0		0		0		1.80739
go_Sbre_v1_67583_1_1	0		0		0		1.80739
go_Sbre_v1_4811_1_1	0		0		0		1.80739
go_Sbre_v1_64908_2_1	0		0		0		1.80739
go_Sbre_v1_2363_1_1	0		0		0		1.80739		hypothetical protein
go_Sbre_v1_71168_1_1	0		0		0		1.80739
go_Sbre_v1_56892_2_1	0		0		0		1.80739
go_Sbre_v1_18661_1_1	0		0		0		1.80739
go_Sbre_v1_4540_2_1	0		0		0		1.80739
go_Sbre_v1_14828_3_1	0		0		0		1.80739
go_Sbre_v1_4203_1_1	0		0		0		1.80739
go_Sbre_v1_22556_3_1	0		0		0		1.80739
go_Sbre_v1_31905_2_1	0		0		0		1.80739		DnaJ family chaperone, putative
go_Sbre_v1_12298_2_1	0		0		0		1.80739
go_Sbre_v1_5422_1_1	0		0		0		1.80739
go_Sbre_v1_16704_2_1	0		0		0		1.80739
go_Sbre_v1_16530_2_1	0		0		0		1.80739
go_Sbre_v1_4895_1_1	0		0		0		1.80739
go_Sbre_v1_70636_1_1	0		0.45523		0		1.80739
go_Sbre_v1_14989_1_1	0		0.45523		0		1.80739		S-adenosylmethionine mitochondrial carrier protein-like
go_Sbre_v1_8284_1_1	0		0.45523		0		1.80739
go_Sbre_v1_27128_1_1	0		0		2.8715		1.80739		hypothetical protein
go_Sbre_v1_2384_1_1	0		0		3.1492		1.80739
go_Sbre_v1_59071_7_1	0.447869		0		0		1.80739
go_Sbre_v1_3165_1_1	0.447893		1.66748		0		1.80739
go_Sbre_v1_22258_2_1	0.447896		0		1.49261		1.80739		cAMP protein kinase
go_Sbre_v1_34954_3_1	1.19626		0		0		1.80739
go_Sbre_v1_4972_1_1	1.32586		0		1.49261		1.80739
go_Sbre_v1_72645_2_1	1.39052		0		0		1.80739		proteasome subunit beta type 3
go_Sbre_v1_40262_1_1	1.39053		0.45523		0		1.80739		glyceraldehyde-3-phosphate dehydrogenase precursor
go_Sbre_v1_14721_2_1	2.01573		0		0		1.80739
go_Sbre_v1_20094_1_1	0		1.75325		0		1.80738
go_Sbre_v1_21112_1_1	0		1.75325		0		1.80738
go_Sbre_v1_52707_2_1	0		2.16473		0		1.80738
go_Sbre_v1_53741_1_1	0		0		2.63493		1.80738
go_Sbre_v1_19459_1_1	0		0		2.95734		1.80738		cyclophilin-type peptidylprolyl cis-trans isomerase
go_Sbre_v1_22000_2_1	0		1.80037		1.4926		1.80738
go_Sbre_v1_17638_1_1	0		2.96725		0		1.80738		calcium-translocating P-type ATPase, PMCA-type
go_Sbre_v1_40093_1_1	0		0		0.540054		1.80738
go_Sbre_v1_8012_1_1	0		0		0.540054		1.80738
go_Sbre_v1_64659_7_1	0		1.19849		0		1.80738
go_Sbre_v1_43592_2_1	0		0.45523		0.621253		1.80738		generic methyltransferase
go_Sbre_v1_22407_1_1	0		1.19849		1.63263		1.80738
go_Sbre_v1_30585_2_1	0		1.19849		2.07591		1.80738		FK506-binding protein (FKBP)
go_Sbre_v1_32503_6_1	0.447888		1.21631		0		1.80738		hypothetical protein
go_Sbre_v1_29246_2_1	1.39055		0		2.49009		1.80738
go_Sbre_v1_19881_2_1	2.39266		0		2.07592		1.80738
go_Sbre_v1_45843_1_1	2.71499		0		0		1.80738
go_Sbre_v1_72468_1_1	2.71499		0		0		1.80738		ATLCB1
go_Sbre_v1_29951_2_1	2.97832		0		0		1.80738		UBA1-like protein, ubiquitin activating enzyme
go_Sbre_v1_1380_1_1	2.97832		0		0		1.80738
go_Sbre_v1_29049_3_1	2.97835		2.16473		0		1.80738		26S proteasome regulatory complex, subunit RPN1
go_Sbre_v1_41492_2_1	3.35321		0		0		1.80738
go_Sbre_v1_64756_2_1	0.773309		1.19008		0.985122		1.80724
go_Sbre_v1_31393_1_1	0.325542	0.863307	1.57826	0.114034	0.27043	0.878848	1.80718	0.0510627
go_Sbre_v1_33665_3_1	0		0.45523		2.12512		1.80657
go_Sbre_v1_38508_1_1	4.86111		3.00672		0.54777		1.80654
go_Sbre_v1_67448_1_1	1.057		1.3508		1.9905		1.80606
go_Sbre_v1_44503_1_2	2.35802		1.26751		-1.84205		1.8053		ATP-dependent 6-phosphofructokinase 6
go_Sbre_v1_38803_1_1	3.56372		2.16567		0		1.80525		translation initiation factor 3, subunit E
go_Sbre_v1_8041_1_1	0.1384		-1.15823		-0.836712		1.8052
go_Sbre_v1_47844_1_1	1.84627		1.19973		0		1.80479		GE15176 gene product from transcript GE15176-RA
go_Sbre_v1_68000_1_1	4.37029	0.0396135	3.605	0.0862308	1.83445	0.529081	1.80462	0.456331	small subunit ribosomal protein S2e, cytoplasmic
go_Sbre_v1_14935_2_1	1.97653		0.45523		1.49326		1.80412
go_Sbre_v1_2745_2_1	1.27679		1.50301		0.831375		1.80402	0.256918
go_Sbre_v1_47165_1_1	0.447921		1.80207		2.07647		1.80334
go_Sbre_v1_45551_4_1	0.452402		2.86291		2.71796		1.80334
go_Sbre_v1_48663_2_1	1.29453		2.23015		2.25483		1.80102
go_Sbre_v1_19410_1_1	1.23035		1.69924		1.2116		1.79929	0.239271	band 4,1-like protein 3
go_Sbre_v1_3839_1_1	2.97784		1.75809		0.617008		1.79868
go_Sbre_v1_39766_5_1	-0.177668		0.839832		1.45833		1.79722		amyloid protein-binding protein 2-like
go_Sbre_v1_29815_1_1	2.74129		2.24643		2.98976		1.79677
go_Sbre_v1_49015_1_2	-0.283567	0.855342	0.849768	0.382735	1.51551	0.0994991	1.79676	0.0167871	uncharacterized LOC101235307
go_Sbre_v1_25341_1_1	1.80598		-0.50656		1.11951		1.79675
go_Sbre_v1_23289_1_1	1.80597		0.254424		1.11952		1.79671
go_Sbre_v1_8349_1_1	1.32632		0		1.56399		1.79627
go_Sbre_v1_44471_1_1	0.756099	0.11376	1.34331	0.000360423	1.93951	4.65e-07	1.79626	3.66e-07	prostaglandin-endoperoxide synthase 2a
go_Sbre_v1_30627_2_3	1.47729		-0.583264		2.92886		1.79621
go_Sbre_v1_22926_2_1	1.30151		2.04204		-2.75238		1.79506
go_Sbre_v1_23941_1_1	1.53212		1.12781		1.14568		1.79387
go_Sbre_v1_35424_1_1	3.04981		3.58593		3.69573		1.79347		uncharacterized LOC107457405
go_Sbre_v1_42729_2_1	1.91324		0		2.172		1.79091
go_Sbre_v1_65922_2_1	0		3.48333		3.52745		1.78962		protein RER1A-like
go_Sbre_v1_22322_2_1	0		3.6426		2.95592		1.78946
go_Sbre_v1_63035_1_2	2.10623	2.03e-128	2.1508	2.37e-134	2.28832	1.1e-124	1.78915	8.36e-93	uncharacterized LOC107347839
go_Sbre_v1_9813_1_1	4.30076		2.49123		3.44225		1.78881		hypothetical protein
go_Sbre_v1_28003_1_2	1.8169	0.135702	0.84834		2.19505	0.0515463	1.78877	0.0990623
go_Sbre_v1_17651_2_1	1.37193		0.63686		0.604498		1.78824	0.348156
go_Sbre_v1_6819_2_1	1.29935		2.75198		0.541488		1.78819
go_Sbre_v1_35887_4_1	1.11576	0.217033	1.59748	0.0288693	1.93247	0.0101853	1.78707	0.00971154
go_Sbre_v1_21806_1_1	2.52918		-0.506561		-0.414247		1.78659
go_Sbre_v1_12708_1_1	3.33758		1.52794		0.684199		1.78625		large subunit ribosomal protein L36e_1, cytoplasmic
go_Sbre_v1_59829_2_1	2.19559		0		4.35047		1.78615
go_Sbre_v1_62810_7_1	3.37113		1.7049		3.03712		1.78576	0.502793	glutamate synthase [NADH], amyloplastic
go_Sbre_v1_54819_1_1	1.84179		0.671057		0.623141		1.78453
go_Sbre_v1_32187_1_1	3.01437		3.37695		2.79517		1.78435		hypothetical protein
go_Sbre_v1_68337_1_1	-0.513896		-0.50656		2.14093		1.78435
go_Sbre_v1_27510_4_1	1.974		2.64487		0.955921		1.78365
go_Sbre_v1_51263_6_2	0.98525	0.342944	0.949754	0.315759	1.66638	0.0480948	1.78356	0.0162103
go_Sbre_v1_16053_1_1	2.62049		0.991462		4.09127		1.78353
go_Sbre_v1_31307_1_1	1.84946	0.30004	1.14479		1.98511	0.251306	1.78322	0.24863
go_Sbre_v1_40607_1_1	1.24046	0.290182	0.164493	0.925526	2.00787	0.0396711	1.78233	0.0489386
go_Sbre_v1_25960_4_1	-0.536893		-1.96797		-1.83996		1.78229
go_Sbre_v1_35753_2_1	-0.084395		1.58772		1.97739		1.78102	0.177775
go_Sbre_v1_51606_1_1	2.38746		1.06333		0.865664		1.7803	0.304286
go_Sbre_v1_24142_1_1	1.99174		3.35491		0		1.78
go_Sbre_v1_29582_3_1	2.24719		2.18075		1.20535		1.77983
go_Sbre_v1_25105_2_1	0.504306		0.674184		1.9546		1.77924
go_Sbre_v1_11723_1_1	-1.9948		-0.103127		-0.880268		1.77873
go_Sbre_v1_19075_1_1	0.207846		0.866135		1.78383		1.77842
go_Sbre_v1_22883_2_1	2.2017		2.12922		1.8162		1.77804	0.303044
go_Sbre_v1_8203_1_1	2.44531		3.18477		4.18976		1.77773
go_Sbre_v1_25659_2_1	2.35039		1.87124		1.1065		1.77733	0.386211	short transient receptor potential channel 4-like
go_Sbre_v1_50844_6_1	1.84881	0.0817445	1.74957	0.0807607	1.82006	0.0925546	1.77623	0.065816	uncharacterized LOC100902525
go_Sbre_v1_35745_3_1	1.90354		-0.108944		-4.48442		1.77601	0.828175
go_Sbre_v1_37878_1_1	1.96596		0.703462		1.41828		1.77591
go_Sbre_v1_38208_2_1	4.39359		2.43588		2.21498		1.77547		hypothetical protein
go_Sbre_v1_24685_1_1	5.0057		3.13703		1.56331		1.77545		glycine-rich protein 2
go_Sbre_v1_50881_1_1	0.737395	0.119585	0.684773	0.12514	1.40299	0.000584411	1.77235	4.27e-07	testis-specific serine/threonine-protein kinase 1-like
go_Sbre_v1_39881_1_2	1.01655	0.440569	0.318819	0.839917	0.0156181	0.993019	1.77105	0.0610983
go_Sbre_v1_30902_4_1	0.617041	0.909361	1.69985	0.64393	1.76893	0.662444	1.771	0.591053
go_Sbre_v1_13597_1_1	-0.169032	0.880582	0.89905	0.131021	1.56431	0.00675597	1.77055	0.000310022
go_Sbre_v1_60189_2_1	1.08964		1.17234		1.47534		1.77	0.195585	neuronal acetylcholine receptor subunit alpha-7-like
go_Sbre_v1_36664_3_1	2.29762		0		4.1732		1.76843
go_Sbre_v1_33117_1_1	4.66592		2.18223		2.08156		1.76717		HSP70-like protein
go_Sbre_v1_22167_2_1	1.20497		1.18409		-1.87495		1.76707
go_Sbre_v1_40704_1_1	2.22208	2.13e-90	2.13747	4.25e-84	2.22415	1.59e-74	1.76675	2.34e-57	GTP-binding protein 1-like
go_Sbre_v1_3104_1_1	-0.0121473		2.29487		1.41213		1.76524
go_Sbre_v1_57058_1_1	2.13077		2.53546		1.24549		1.76427
go_Sbre_v1_33602_1_1	0.849208	0.656308	0.958542	0.550316	1.47471	0.332036	1.76372	0.15362	T-lymphoma invasion and metastasis-inducing protein 2-like
go_Sbre_v1_34867_1_1	-1.47564		-0.506559		0.667168		1.76337		beta-1,3-galactosyltransferase, putative
go_Sbre_v1_48629_2_1	-0.327904	0.875104	1.12934	0.367886	1.41473	0.281932	1.76309	0.0898905
go_Sbre_v1_37534_2_1	1.98022		2.35337		3.79067		1.7622	0.461985
go_Sbre_v1_36684_12_1	0.310753	0.973152	2.03597	0.716673	3.92001	0.45972	1.76141	0.732007
go_Sbre_v1_38352_2_1	1.71099		-1.46835		-1.84205		1.76055
go_Sbre_v1_31968_5_1	1.16489	0.389574	1.64133	0.125541	0.937363	0.509755	1.76007	0.0809233	metabotropic glutamate receptor 8-like
go_Sbre_v1_37387_7_1	1.60355		0.691999		2.10406		1.76002
go_Sbre_v1_15321_1_1	1.14838		1.32911		1.74188		1.75924		hypothetical protein
go_Sbre_v1_46124_2_1	-3.90644	0.239559	2.10448		3.03296	0.299844	1.75917	0.533372
go_Sbre_v1_29909_2_1	2.2402	0.000475869	1.86317	0.00427353	1.65209	0.022807	1.75774	0.00694658	putative DEAD/DEAH box helicase
go_Sbre_v1_55690_3_1	1.70445		0.545122		2.40526		1.75679
go_Sbre_v1_42692_1_1	3.38431	0.243029	3.07143		1.5248	0.682329	1.7565	0.556849	hypothetical protein
go_Sbre_v1_26685_1_1	0.256694		1.26385		-0.418858		1.75536
go_Sbre_v1_42822_4_1	1.65911		0.962069		-0.287545		1.75474
go_Sbre_v1_44372_3_2	1.72735	0.000856047	1.65157	0.00111723	2.02131	9.7e-05	1.75454	0.000368085
go_Sbre_v1_34491_9_1	1.98705		0.866663		1.86015		1.7533
go_Sbre_v1_59043_2_2	4.13248		0.817545		2.67167		1.75109		hypothetical protein
go_Sbre_v1_25143_1_1	1.12819	0.399481	1.91355	0.0524455	2.97294	0.00147882	1.75074	0.0749325
go_Sbre_v1_1414_1_1	0.764917		0.893292		0.239864		1.74998
go_Sbre_v1_35441_1_1	1.47426	0.0869579	0.0638817	0.963504	0.621135	0.594659	1.74982	0.0180379	Krueppel-like factor 5
go_Sbre_v1_40798_4_1	3.33679		3.13047		-0.415698		1.74976		hypothetical protein
go_Sbre_v1_53930_3_1	1.42556		3.52488		3.72618		1.74944
go_Sbre_v1_55995_2_2	1.23759	0.143845	0.821331	0.364431	0.689135	0.505319	1.7494	0.0100811	cholinergic receptor, nicotinic, beta 3 (neuronal)
go_Sbre_v1_6744_1_1	1.1597		0.543396		1.75091		1.74906
go_Sbre_v1_42620_2_1	1.94602	0.0884388	0.440082	0.792636	1.37344	0.296886	1.74871	0.0971721
go_Sbre_v1_33446_1_1	2.42772		2.67088		2.76447		1.74844		DNA-directed RNA polymerase
go_Sbre_v1_39592_2_1	0.764519		2.27988		2.11713		1.74736	0.444515
go_Sbre_v1_35702_1_1	-1.14194		1.95247		1.5496		1.74565
go_Sbre_v1_59822_1_2	-0.423052	0.53846	-0.397089	0.52251	0.9653	0.0592098	1.7434	9.31e-06
go_Sbre_v1_48158_3_2	0.622646	0.639913	1.53537	0.0659739	1.33182	0.161346	1.74268	0.0259124
go_Sbre_v1_65172_4_2	1.94458		2.26994		3.5223		1.74127
go_Sbre_v1_42036_8_1	2.15635	0.00219677	1.71409	0.0178772	1.63424	0.0402097	1.74098	0.013425
go_Sbre_v1_41805_1_1	1.62554	5.72e-11	1.72802	1.16e-12	2.28241	1.75e-18	1.74044	7.18e-13
go_Sbre_v1_1030_1_1	1.93691		0.428478		3.29746		1.73917
go_Sbre_v1_36904_1_2	3.99493		3.15791		2.65102		1.73786	0.567621	60S acidic ribosomal protein P2
go_Sbre_v1_44184_1_1	0.443275		1.42482		2.25709		1.73671
go_Sbre_v1_6419_1_1	0.728742	0.48625	1.02709	0.21653	1.25771	0.15634	1.73645	0.0123094
go_Sbre_v1_39906_1_3	0.140535	0.96459	1.73351		1.37472	0.408428	1.73593	0.194391
go_Sbre_v1_67656_1_1	1.66427		1.47895		1.24609		1.73592
go_Sbre_v1_29810_1_1	3.45132	0.22803	2.86687		1.836	0.602194	1.7357	0.560736	hypothetical protein
go_Sbre_v1_19160_1_1	-0.0291557		-0.634946		-1.27995		1.73516
go_Sbre_v1_54285_3_1	0.664659	0.593267	-0.833326	0.45944	0.611337	0.617186	1.73311	0.0249621
go_Sbre_v1_42562_3_1	1.4218		2.12573		3.26439		1.73147		guanosine nucleotide diphosphate dissociation inhibitor 2
go_Sbre_v1_34053_1_1	2.94883	0.192149	2.62701	0.220064	0.551488	0.877377	1.72979	0.446285	ubiquitin_small subunit ribosomal protein S30e fusion protein
go_Sbre_v1_20614_2_1	0.227766		1.67713		-3.32379		1.72973
go_Sbre_v1_61754_2_1	3.27642		1.28485		2.47155		1.72901		uncharacterized protein K02A2,6-like
go_Sbre_v1_32623_2_1	3.4814		2.84784		2.43519		1.72772
go_Sbre_v1_7242_1_1	-1.37294		1.26938		-2.70109		1.72736
go_Sbre_v1_57048_5_1	1.21861		4.25999		2.95406		1.72702
go_Sbre_v1_22395_1_1	0.447902		2.90616		2.12666		1.72681
go_Sbre_v1_72574_2_1	3.19138		3.81868		0		1.72623
go_Sbre_v1_16592_2_1	0		0		0		1.7239		calcium-activated potassium channel subunit alpha-1-like
go_Sbre_v1_68888_1_1	0		0		0		1.7239
go_Sbre_v1_4796_1_1	0		0		0		1.7239
go_Sbre_v1_7840_1_1	0		0.45523		0		1.7239
go_Sbre_v1_67976_2_1	0		0.45523		0		1.7239		hypothetical protein
go_Sbre_v1_28046_1_1	0		1.45785		0		1.7239
go_Sbre_v1_13131_1_1	1.44666		0		0		1.7239
go_Sbre_v1_27809_1_1	0		1.23391		0		1.72389
go_Sbre_v1_5212_1_1	1.95294		0		0		1.72389
go_Sbre_v1_12488_1_2	1.19637		1.23397		0		1.72378
go_Sbre_v1_40210_1_2	1.38694		0.53602		1.22273		1.72275
go_Sbre_v1_27190_1_1	0.447896		2.16566		0		1.72238		peptidyl-prolyl cis-trans isomerase, cyclophilin-type protein
go_Sbre_v1_59253_1_1	2.79083	1.18e-96	2.15945	1.27e-57	1.9155	6.26e-38	1.72183	3.2e-36	splA/ryanodine receptor domain and SOCS box containing 4
go_Sbre_v1_41539_1_1	1.72071		0.52122		1.2909		1.72086	0.31319	hypothetical protein
go_Sbre_v1_3510_1_1	3.25831	0.0923122	2.1804	0.285663	2.15998	0.345193	1.72022	0.400664	small subunit ribosomal protein S13e, cytoplasmic
go_Sbre_v1_67578_1_1	-1.08879		1.60088		1.10946		1.71917
go_Sbre_v1_8098_1_1	2.33914		2.54524		1.68153		1.7191		voltage-gated potassium channel, putative
go_Sbre_v1_42170_1_1	1.81434		-1.46835		0.66651		1.71869
go_Sbre_v1_21436_2_1	3.97808		2.77182		3.07666		1.71863		ubiquitin-conjugating enzyme E2 4
go_Sbre_v1_38324_6_1	-0.866554		-0.713998		0.920983		1.71857
go_Sbre_v1_26524_1_1	2.01492		2.52336		1.85208		1.71817		PRLI-interacting factor L-like (ISS)
go_Sbre_v1_27097_1_1	3.56405	0.211644	2.23117		2.15442	0.525847	1.71801	0.568291	ATP synthase subunit O, mitochondrial
go_Sbre_v1_26437_1_1	0		2.7487		2.81225		1.71753
go_Sbre_v1_14245_1_1	0.863196	0.278888	1.18121	0.0683618	1.06762	0.147212	1.71603	0.00265052
go_Sbre_v1_56932_1_1	0.522522	0.864086	-0.0098356	0.996677	1.48585	0.501281	1.71589	0.327422
go_Sbre_v1_42372_2_1	1.19239		0.959576		1.4212		1.71566	0.236095
go_Sbre_v1_34007_2_1	1.0959		1.02745		1.29228		1.71545
go_Sbre_v1_44726_2_1	0.42464		0.58694		1.89681		1.71525
go_Sbre_v1_22507_1_1	2.84489	1.17e-193	2.3561	1.42e-132	2.08314	9.68e-85	1.71483	6.28e-70	testis expressed 264
go_Sbre_v1_31988_1_2	-0.51389		1.53657		-0.418955		1.71406
go_Sbre_v1_52040_1_1	1.74653		2.54495		0.601521		1.71298		Sec61; signal peptide plus 9 transmembrane domain-containing protein
go_Sbre_v1_39157_1_1	0.76055	0.497966	0.999608	0.272062	0.262647	0.852593	1.7126	0.0223578
go_Sbre_v1_38394_1_1	0.762785	0.270877	0.461051	0.536144	1.31118	0.0270911	1.71142	0.00048469	hypothetical protein
go_Sbre_v1_8535_2_1	2.53632		-0.50656		-0.416425		1.71091
go_Sbre_v1_32858_1_1	0.470497		0.646837		2.10373		1.71014	0.295229
go_Sbre_v1_62137_2_1	-1.15116	0.177256	-0.342184	0.74622	1.16757	0.148368	1.70949	0.0065067
go_Sbre_v1_57068_1_1	0.764341	0.638924	0.40343	0.808385	1.24371	0.341469	1.70911	0.0963582
go_Sbre_v1_51362_1_1	-2.36291		1.87052		1.7309		1.70882
go_Sbre_v1_54534_1_2	-0.0630206	0.986604	0.655502	0.80042	2.15901	0.316372	1.70876	0.366012
go_Sbre_v1_57053_2_1	-1.0681		1.0793		0.769453		1.707
go_Sbre_v1_61196_2_1	0		0.455232		4.40278		1.70667
go_Sbre_v1_44729_2_1	2.13371	0.662417	0.957363	0.847992	-0.0274962	0.99601	1.70514	0.673089	desert hedgehog
go_Sbre_v1_11040_1_1	0.447911		2.11059		2.95563		1.705
go_Sbre_v1_17148_2_1	0.779834		0.224548		0.904629		1.70425
go_Sbre_v1_31538_3_1	1.22923		-1.46835		-0.344454		1.70409
go_Sbre_v1_57419_1_1	0.42745		-1.46835		1.11522		1.70401
go_Sbre_v1_54416_2_1	1.97447		2.50141		0.54159		1.70399
go_Sbre_v1_57066_1_2	-0.266373	0.609476	0.0249248	0.966821	0.674543	0.0784939	1.70363	1.13e-09	uncharacterized LOC100640051
go_Sbre_v1_33364_1_1	0.831895	0.685409	-0.0458512	0.984395	1.21632	0.491107	1.70362	0.203935
go_Sbre_v1_37909_1_1	1.38973	0.18996	1.38862	0.151135	1.19172	0.294291	1.70211	0.0519948
go_Sbre_v1_18824_1_1	-2.39228		7.98128		-1.3344		1.69849		uncharacterized LOC105976409
go_Sbre_v1_30168_2_1	3.0524		2.59796		2.53224		1.69849
go_Sbre_v1_18632_3_1	-1.47563		-1.46834		-1.84204		1.69808
go_Sbre_v1_67235_1_1	-1.47562		-0.506556		-1.84204		1.69808
go_Sbre_v1_38391_2_1	-1.4756		0.791461		-1.84204		1.69808
go_Sbre_v1_22770_1_1	-0.513897		-1.46834		-1.84204		1.69808
go_Sbre_v1_40124_2_1	-0.364842	0.894725	1.07121	0.530466	1.86192	0.237591	1.69807	0.217881
go_Sbre_v1_37488_5_1	2.14957	0.708031	0.323994	0.959822	0.599141	0.928906	1.69798	0.718263
go_Sbre_v1_25651_3_1	3.60317		0.455231		0		1.69794
go_Sbre_v1_26703_6_1	3.60319		0		2.07811		1.69788
go_Sbre_v1_14239_2_1	1.04973		3.05433		1.60194		1.69737
go_Sbre_v1_16491_3_1	1.25852		-3.31373		-3.68743		1.69662
go_Sbre_v1_42573_1_1	2.26061	0.000182128	1.03647	0.160646	1.60609	0.0217269	1.6966	0.00603888
go_Sbre_v1_64534_1_5	0.226032	0.74057	0.419136	0.396394	0.728502	0.114906	1.69651	4.32e-07
go_Sbre_v1_24309_2_1	1.38408		3.24114		0.542924		1.69543		flagellar associated protein
go_Sbre_v1_45481_1_1	0.176057	0.910708	1.76003	0.0165891	1.94759	0.0167929	1.69521	0.0185754	fatty-acyl elongase, putative
go_Sbre_v1_64537_4_1	0.803711	0.456704	0.186857	0.892182	1.11778	0.225851	1.69486	0.0185158	ranBP-type and C3HC4-type zinc finger-containing protein 1-like
go_Sbre_v1_27741_2_1	0.963248		1.21627		1.08346		1.69475
go_Sbre_v1_8097_1_1	0.7314		1.56997		2.3334		1.69428	0.468478
go_Sbre_v1_40748_1_2	-2.38521		1.39544		1.82627		1.69427
go_Sbre_v1_62434_5_1	-0.279891	0.88418	0.533255	0.69428	1.44859	0.195326	1.69375	0.0639805
go_Sbre_v1_43439_1_1	-0.229679	0.732228	0.124721	0.847206	0.845303	0.0585643	1.69342	5.19e-07	hypothetical protein
go_Sbre_v1_13045_3_1	0		2.67455		3.31872		1.6928
go_Sbre_v1_61868_2_3	1.87917		0.750468		1.02493		1.69265
go_Sbre_v1_30738_1_1	3.20037		2.48867		0.540926		1.69256		hypothetical protein
go_Sbre_v1_31990_2_1	2.04986	0.143987	2.14901	0.0892968	2.0612	0.142862	1.69235	0.196772	piggyBac transposable element-derived protein 4-like
go_Sbre_v1_2721_5_1	-0.513894		-0.506559		0.664263		1.69035
go_Sbre_v1_29139_1_1	0.0408749		-0.0412824		1.85048		1.69026
go_Sbre_v1_33225_1_1	1.23998		-1.46835		1.16486		1.68911		uncharacterized LOC107340903
go_Sbre_v1_57530_1_2	2.26514	9.36e-67	2.13883	5.34e-60	2.37003	3.42e-60	1.68826	2.42e-37	poly (ADP-ribose) polymerase 2
go_Sbre_v1_67606_1_1	-3.32354		-3.31622		0.0631201		1.68818
go_Sbre_v1_51492_8_1	-0.651272		-1.42313		-2.75863		1.68798
go_Sbre_v1_67975_1_1	4.39414		1.65889		0		1.68761		hypothetical protein
go_Sbre_v1_57996_1_1	-0.180208	0.638093	0.448688	0.0719033	1.26033	2.76e-08	1.6862	9.53e-18	roquin-1-like
go_Sbre_v1_53386_4_1	1.38433		-0.161086		0.799771		1.68578	0.523896
go_Sbre_v1_14660_1_1	2.67574		0		1.63151		1.68561
go_Sbre_v1_42518_1_1	2.85777		2.89746		0.304008		1.68437
go_Sbre_v1_46133_3_1	1.68946		2.0758		2.6507		1.68344
go_Sbre_v1_52991_1_1	3.10816		4.17409		5.05214		1.68307	0.520367
go_Sbre_v1_47626_4_1	1.74017	0.184438	1.4464		1.07869	0.48197	1.68278	0.146692
go_Sbre_v1_15474_2_1	1.82263		1.55204		0.541548		1.68251
go_Sbre_v1_26937_3_1	1.24626		1.80995		2.33848		1.68203
go_Sbre_v1_1840_1_1	3.17127		1.94814		0		1.68186
go_Sbre_v1_36818_1_1	-0.504798		0.960555		1.34766		1.68144	0.153237
go_Sbre_v1_49105_1_1	1.18623	0.492902	1.28654		1.82019	0.202453	1.68102	0.190404
go_Sbre_v1_29674_4_1	1.19769		1.7859		0		1.68049
go_Sbre_v1_30278_1_1	1.44589		1.23471		0.620215		1.68017
go_Sbre_v1_18821_1_1	1.39024		1.23462		0.540196		1.67985
go_Sbre_v1_48608_2_1	0.0416647		-2.97545		-3.34914		1.67945		FMRFamide receptor-like
go_Sbre_v1_68294_1_1	-1.47562		-0.506556		-1.84204		1.67937
go_Sbre_v1_65402_2_1	0.357424	0.847875	0.789258	0.537354	1.56692	0.153651	1.67932	0.0749096
go_Sbre_v1_36976_4_1	1.49389		0.847822		0.444034		1.67901	0.418117
go_Sbre_v1_8036_1_1	0.364481		1.58705		0.475216		1.67847	0.220286
go_Sbre_v1_14797_1_1	2.44777		2.18024		2.88426		1.67748
go_Sbre_v1_67126_1_1	0		0		0		1.67738		large subunit ribosomal protein L37Ae, cytoplasmic
go_Sbre_v1_3624_1_1	0		0		0		1.67738
go_Sbre_v1_42209_2_1	0		0		0		1.67738		translation elongation factor 1-alpha
go_Sbre_v1_11769_1_1	0		0		0		1.67738
go_Sbre_v1_69034_1_1	0		0		0		1.67738
go_Sbre_v1_24905_1_1	0		0		0		1.67738
go_Sbre_v1_34937_2_1	0		0		0		1.67738
go_Sbre_v1_6316_2_1	0		0		0		1.67738
go_Sbre_v1_23575_2_1	0		0		0		1.67738
go_Sbre_v1_20276_2_1	0		0		0		1.67738
go_Sbre_v1_69197_1_1	0		0		0		1.67738
go_Sbre_v1_4745_1_1	0		0		0		1.67738		hypothetical protein
go_Sbre_v1_14800_1_1	0		0		0		1.67738
go_Sbre_v1_18631_2_1	0		0		0		1.67738
go_Sbre_v1_71246_1_1	0		0		0		1.67738
go_Sbre_v1_29371_3_1	0		0.45523		0		1.67738
go_Sbre_v1_67672_1_1	0		0.45523		0		1.67738
go_Sbre_v1_34929_1_1	0		0		1.4926		1.67738		Pc21g11280
go_Sbre_v1_11399_1_1	0		0		1.63263		1.67738
go_Sbre_v1_28187_1_1	0		2.52339		0		1.67738
go_Sbre_v1_11079_2_1	0		0		2.49008		1.67738
go_Sbre_v1_12325_1_1	0		2.98147		0		1.67738
go_Sbre_v1_18576_2_1	0		0.45523		2.21911		1.67738
go_Sbre_v1_17189_2_1	0		1.75325		1.4926		1.67738		ATP-dependent Clp protease proteolytic subunit
go_Sbre_v1_29479_2_1	0		1.80037		1.63263		1.67738
go_Sbre_v1_19408_1_1	0		2.16473		1.4926		1.67738
go_Sbre_v1_23340_1_1	0.447868		0		0		1.67738
go_Sbre_v1_5514_2_1	0.447868		0		0		1.67738
go_Sbre_v1_1474_1_1	0.447868		0		0		1.67738		60S ribosomal protein L6B
go_Sbre_v1_11916_1_1	0.447893		1.75325		0		1.67738
go_Sbre_v1_47902_5_1	1.44669		0		2.21912		1.67738
go_Sbre_v1_14618_1_1	2.18822		0		0		1.67737
go_Sbre_v1_19236_1_1	2.39263		0		0		1.67737
go_Sbre_v1_11616_2_1	0		0		0.540054		1.67737		THO complex subunit 4A-like
go_Sbre_v1_67277_1_1	0		2.74596		1.63263		1.67737
go_Sbre_v1_38061_1_1	0		1.80037		3.07415		1.67737
go_Sbre_v1_4220_1_1	0.447884		0		0.540055		1.67737
go_Sbre_v1_35757_1_1	1.39053		0		0.621289		1.67737
go_Sbre_v1_6805_1_1	1.97689		0		0.6213		1.67737
go_Sbre_v1_22308_3_1	1.29092		1.4558		1.30482		1.67652	0.287316
go_Sbre_v1_41103_4_1	0.67765	0.358098	0.635787	0.348958	1.15578	0.0587794	1.67579	0.000683516
go_Sbre_v1_19638_2_1	-0.513896		0.2623		-1.84205		1.67557
go_Sbre_v1_65622_7_1	0.853195		-0.862549		0.350013		1.67428	0.539728
go_Sbre_v1_48051_1_2	0.17194	0.864871	0.738051	0.200991	1.16739	0.0438984	1.67331	0.000271468
go_Sbre_v1_39494_2_1	0.679576	0.493587	0.640506	0.477201	2.30388	0.00118839	1.67293	0.0106313
go_Sbre_v1_34682_1_1	-0.0526742		0.907676		1.25218		1.67232
go_Sbre_v1_56443_1_1	0.99801	0.548276	1.08414		1.29164	0.376712	1.67065	0.152204
go_Sbre_v1_3232_2_1	5.64179		4.43324		3.75711		1.67023	0.699666	hypothetical protein
go_Sbre_v1_22900_1_2	0.578931	0.778209	0.380522		1.38137	0.342538	1.67012	0.159079
go_Sbre_v1_2701_1_1	0.896978	0.597006	1.01444	0.479079	1.33831	0.347069	1.66954	0.144319
go_Sbre_v1_432_1_1	0.620049	0.764157	1.28743		0.827291	0.638348	1.66939	0.171576
go_Sbre_v1_14824_1_1	-0.909348	0.665452	1.03125		-0.558077	0.791825	1.66938	0.189179	serine/threonine-protein kinase HT1-like
go_Sbre_v1_10064_2_1	0.168617		-2.96786		1.50632		1.66864
go_Sbre_v1_33634_3_1	-1.72002		0.856205		1.38656		1.66743	0.241844
go_Sbre_v1_57708_1_1	1.30839		2.5377		3.61489		1.6665
go_Sbre_v1_12681_1_1	2.58126		1.9601		1.85134		1.66584	0.642995	glutathione peroxidase family protein
go_Sbre_v1_14917_1_1	3.04114		1.74044		1.89483		1.66567	0.642123	mitochondrial carrier protein
go_Sbre_v1_65214_10_1	0.496277	0.173731	0.597487	0.0576982	1.42899	1.04e-06	1.66531	7.14e-11
go_Sbre_v1_59813_2_1	2.89447		3.04595		2.01013		1.66446	0.63597	BiP isoform A family protein
go_Sbre_v1_50295_5_1	0.390378		-0.0563904		-0.362345		1.66376
go_Sbre_v1_27709_1_1	3.30762		1.06951		2.76491		1.66135
go_Sbre_v1_52380_1_1	2.29884	1.31e-15	1.14475	0.000292209	1.45224	1.44e-05	1.66072	1.64e-08	heterogeneous nuclear ribonucleoprotein A/B-like
go_Sbre_v1_39811_1_1	0.788616	4.15e-05	2.06894	1.71e-36	2.07922	3.04e-32	1.66038	4.98e-23	perlucin-like
go_Sbre_v1_19437_2_1	1.52505		-2.38566		1.61405		1.65931
go_Sbre_v1_31836_1_1	1.00149	0.776282	3.28938	0.123333	2.08491	0.454417	1.65903	0.493364
go_Sbre_v1_42399_2_1	1.59933	0.461803	1.8238		0.862302	0.732107	1.65878	0.352371
go_Sbre_v1_2513_1_1	-0.513902		2.2536		-0.414987		1.65753
go_Sbre_v1_64284_2_2	1.38849	0.0051403	0.814519	0.140001	1.10209	0.0515199	1.65742	0.000225697
go_Sbre_v1_354_2_1	0.105347		-0.0467799		1.04742		1.65724
go_Sbre_v1_49189_3_1	0.950966	0.185174	1.17946	0.0526413	0.870621	0.238166	1.65714	0.00219218
go_Sbre_v1_67273_1_1	-2.31514		-2.30787		-2.68158		1.6568
go_Sbre_v1_65151_1_2	1.35041	0.387637	1.49479		1.15302	0.470257	1.65551	0.179965
go_Sbre_v1_18912_1_1	2.2504	4.01e-36	2.17616	3.6e-34	2.39246	1.31e-35	1.65492	1.77e-19	putative deoxyribonuclease TATDN1
go_Sbre_v1_62482_4_1	-0.567896		2.959		2.47431		1.65353	0.294019
go_Sbre_v1_54418_1_5	3.83958	0.162738	3.6481	0.153937	2.65888	0.402152	1.65248	0.579802	bacteriorhodopsin
go_Sbre_v1_47498_1_1	-0.328191	0.649286	0.620353	0.227	1.696	0.000163864	1.65192	2.91e-05	uncharacterized LOC100381809
go_Sbre_v1_55227_1_1	1.89988		1.18558		1.58376		1.65176
go_Sbre_v1_15686_1_2	2.62788	0.203778	1.40733	0.543115	1.91717	0.412977	1.64949	0.415474	cysteine protease 1
go_Sbre_v1_58228_2_1	1.81161		1.71017		1.50983		1.64738	0.249481
go_Sbre_v1_31971_1_1	-1.433		-0.0530771		1.82962		1.64389		serine/threonine protein kinase
go_Sbre_v1_14808_1_1	-0.527441		2.34589		1.74364		1.64278
go_Sbre_v1_60873_4_1	0.828817		1.74599		1.85731		1.64177	0.360503
go_Sbre_v1_8598_2_1	1.38929	0.393748	1.1785		0.945852	0.598332	1.64015	0.207454
go_Sbre_v1_60021_2_1	0.621105	0.00168519	1.03804	2.66e-09	1.32005	2.61e-12	1.63988	7.75e-23
go_Sbre_v1_54409_2_1	-0.0783847	0.934749	0.953255	0.0234023	1.80933	1.11e-05	1.63941	9.12e-06
go_Sbre_v1_59980_1_6	1.7563	1.57e-79	1.7332	5.7e-78	1.93448	1.84e-78	1.6387	7.48e-70
go_Sbre_v1_46841_1_1	1.89926	4.42e-13	1.68667	1.52e-10	1.82495	1.13e-10	1.63728	5.71e-10
go_Sbre_v1_25056_1_1	1.00924		2.56598		-1.84205		1.63722
go_Sbre_v1_49673_2_1	3.85154	0.19698	3.8899		2.67202	0.428049	1.63664	0.619728
go_Sbre_v1_5130_2_1	-0.513896		-1.46835		2.21033		1.63661
go_Sbre_v1_7804_1_1	0		0		0		1.63634		60S ribosomal protein L19
go_Sbre_v1_18215_1_1	0		0		0		1.63634		hypothetical protein
go_Sbre_v1_71676_1_1	0		0		0		1.63634
go_Sbre_v1_11507_1_1	0		0		0		1.63634		hypothetical protein
go_Sbre_v1_11259_2_1	0		0		0		1.63634
go_Sbre_v1_4722_1_1	0		0		0		1.63634
go_Sbre_v1_11654_2_1	0		0		0		1.63634
go_Sbre_v1_803_1_1	0		0		0		1.63634
go_Sbre_v1_30930_3_1	0		0		0		1.63634
go_Sbre_v1_23431_3_1	0		0.45523		0		1.63634		long chain base biosynthesis protein 2d
go_Sbre_v1_4366_1_1	0		0.45523		0		1.63634
go_Sbre_v1_24240_2_1	0		0.45523		0		1.63634
go_Sbre_v1_33991_2_1	0		1.43808		0		1.63634
go_Sbre_v1_20380_2_1	0		0		3.38206		1.63634		hypothetical protein
go_Sbre_v1_23972_1_1	0.447867		0		0		1.63634		26S proteasome non-ATPase regulatory subunit 3-like
go_Sbre_v1_26268_1_1	0.447867		0		0		1.63634
go_Sbre_v1_26027_1_1	0.447867		0		0		1.63634		protein disulfide-isomerase A3-like
go_Sbre_v1_27699_2_1	0.447878		0.45523		0		1.63634		calmodulin 5
go_Sbre_v1_5727_1_1	0.447878		0.45523		0		1.63634		minor histocompatibility antigen H13-like
go_Sbre_v1_11846_2_1	0.447878		0.45523		0		1.63634		box H/ACA snoRNP component Nhp2p
go_Sbre_v1_38624_4_1	0.447878		0.45523		0		1.63634		valine--tRNA ligase-like
go_Sbre_v1_19237_1_1	1.39051		0		0		1.63634		Glutamate synthase [NADH], amyloplastic
go_Sbre_v1_25044_1_1	1.39051		0		0		1.63634		copine-9-like
go_Sbre_v1_37411_2_1	1.39051		0		0		1.63634
go_Sbre_v1_33009_1_1	1.39051		0		0		1.63634
go_Sbre_v1_36473_1_1	1.39052		0.45523		0		1.63634		SAPS domain-containing protein
go_Sbre_v1_958_1_1	0		1.66748		0		1.63634
go_Sbre_v1_64294_5_1	0		2.44387		0		1.63634
go_Sbre_v1_4085_2_1	0		1.75325		0		1.63634		26S proteasome regulatory complex, subunit RPN10
go_Sbre_v1_34019_2_1	0		0		2.21911		1.63634
go_Sbre_v1_20241_2_1	0		0		2.63493		1.63634
go_Sbre_v1_26522_1_1	0		3.17777		0		1.63634
go_Sbre_v1_23947_1_1	0		0		0.540054		1.63634
go_Sbre_v1_18891_1_1	0		0		0.540054		1.63634
go_Sbre_v1_22223_1_1	0		0		0.540054		1.63634
go_Sbre_v1_2050_2_1	0		0		0.540054		1.63634
go_Sbre_v1_19205_1_1	0		0.45523		0.540054		1.63634		centriole proteome protein
go_Sbre_v1_69704_1_1	0		1.23391		0.540054		1.63634
go_Sbre_v1_1986_1_1	0		2.79487		0.540054		1.63634
go_Sbre_v1_29058_1_1	0.447894		0		1.49261		1.63634
go_Sbre_v1_10313_2_1	0.447898		2.26174		0		1.63634
go_Sbre_v1_10401_1_1	0.447898		2.26174		0		1.63634
go_Sbre_v1_17084_1_1	0.447892		1.75325		0		1.63634
go_Sbre_v1_7198_1_1	0.447886		1.19849		0		1.63634
go_Sbre_v1_71193_1_1	0.447886		1.19849		0		1.63634
go_Sbre_v1_48336_2_1	0.447901		2.48444		0		1.63634		carbamoyl-phosphate synthetase 2, aspartate transcarbamylase, and dihydroorotase
go_Sbre_v1_54721_6_1	0.447901		2.48444		0		1.63634
go_Sbre_v1_1927_1_1	1.39054		0.45523		0.621289		1.63634
go_Sbre_v1_59177_2_1	1.39055		3.32833		0		1.63634
go_Sbre_v1_26540_1_1	1.97687		0		0		1.63634
go_Sbre_v1_19241_1_1	1.97687		0		0		1.63634		hypothetical protein
go_Sbre_v1_2591_1_1	1.97688		0.45523		0		1.63634		carnitine O-palmitoyltransferase 1, liver isoform-like
go_Sbre_v1_24859_2_1	2.39263		0		0		1.63634		proliferating cell nuclear antigen
go_Sbre_v1_4367_2_1	4.48182		4.85546		4.05694		1.63557
go_Sbre_v1_32047_1_1	1.97659		0.45523		0.540254		1.63533
go_Sbre_v1_64957_2_1	3.71578		2.48572		0		1.63499
go_Sbre_v1_31024_2_1	0.447919		1.80205		2.07646		1.6348		26S proteasome regulatory complex, ATPase RPT4
go_Sbre_v1_16961_1_1	0.963735	0.368357	1.16177	0.196279	2.12818	0.00808861	1.63475	0.0354665
go_Sbre_v1_10579_1_1	0		1.787		2.63448		1.63453
go_Sbre_v1_7064_1_2	0.447919		1.23599		2.81196		1.63424
go_Sbre_v1_43981_1_1	-0.76484	0.854711	-1.12025	0.729221	0.631915	0.874769	1.63418	0.539176
go_Sbre_v1_29601_3_1	2.39215		1.23615		1.63157		1.63407
go_Sbre_v1_64939_1_1	2.56642		0		2.07679		1.63392
go_Sbre_v1_19729_1_1	1.97612		2.4869		0.61793		1.63374		translation initiation factor 1
go_Sbre_v1_16895_2_1	-1.47568		2.9311		-0.416042		1.63353
go_Sbre_v1_33110_5_1	0		2.46223		2.49086		1.63353
go_Sbre_v1_22134_2_1	0.512488		1.49477		-0.261695		1.63331
go_Sbre_v1_67555_1_1	0.447898		2.98356		0		1.63313
go_Sbre_v1_29507_2_1	-0.354028		0.483466		1.13189		1.63303	0.219515
go_Sbre_v1_20754_2_1	0		3.2433		0		1.63261
go_Sbre_v1_36465_1_1	3.39322		2.67423		1.49501		1.63158		hypothetical protein
go_Sbre_v1_27139_1_1	2.39157		1.20432		3.65915		1.63157		26S proteasome regulatory complex, ATPase RPT5
go_Sbre_v1_64935_8_2	0.406816		-2.35193		-2.72562		1.63143
go_Sbre_v1_30863_1_1	0.447927		3.37996		2.8126		1.63142
go_Sbre_v1_48783_1_1	3.3745		2.10194		0.982144		1.63102
go_Sbre_v1_6817_2_1	3.71542		2.48953		0.614633		1.63092
go_Sbre_v1_14995_1_1	1.16598	5.8e-19	1.38983	2.42e-27	1.67858	1e-32	1.63006	1.16e-37	GF23835 gene product from transcript GF23835-RA
go_Sbre_v1_16165_2_1	3.96222		0		1.4958		1.62999
go_Sbre_v1_38494_3_1	1.84936		1.2063		1.62962		1.6299		uncharacterized LOC105849344
go_Sbre_v1_25268_3_1	2.39116		3.66174		0		1.62989
go_Sbre_v1_22969_2_1	0.665836		0.91983		1.44355		1.62918
go_Sbre_v1_28245_1_1	2.39082		0.455232		2.59889		1.62844
go_Sbre_v1_66809_1_1	1.38713		0.455232		2.90025		1.62832
go_Sbre_v1_63491_5_1	1.85032		2.64048		0		1.62816
go_Sbre_v1_63655_5_1	4.18893		0.455232		0		1.62771
go_Sbre_v1_61720_3_1	0.0825354	0.897148	0.892152	0.00171228	1.3417	4.48e-06	1.62755	1.78e-10	serine/threonine-protein kinase HT1-like
go_Sbre_v1_4502_1_1	3.19963		2.19844		1.49745		1.62656
go_Sbre_v1_2090_2_1	1.12663	0.79631	1.11048	0.765985	1.75224	0.636849	1.62655	0.597906
go_Sbre_v1_63312_2_1	1.65316	0.14417	2.14735	0.025889	1.74275	0.132266	1.62566	0.104557
go_Sbre_v1_54029_3_1	3.01523		1.21134		3.21882		1.6255		RNA-directed DNA polymerase from mobile element jockey-like
go_Sbre_v1_21934_2_1	3.56259		3.16807		1.62729		1.62481		GPI mannosyltransferase 2-like
go_Sbre_v1_50073_2_1	3.24262		2.20017		0		1.62472
go_Sbre_v1_40334_1_1	0.12419	0.946088	-0.069457	0.962081	0.637651	0.593827	1.62465	0.0364881
go_Sbre_v1_15871_1_1	3.56249		3.52585		2.21505		1.62397		cyclin-B1-2
go_Sbre_v1_49567_2_1	1.11659	0.561891	0.926836	0.605932	-0.042228	0.986896	1.62245	0.250387
go_Sbre_v1_64407_3_1	-2.36291		-2.35559		1.99484		1.62239
go_Sbre_v1_5821_1_1	3.61209		2.43036		1.41787		1.62238	0.655986	small subunit ribosomal protein S15e, cytoplasmic
go_Sbre_v1_9564_1_1	2.372		1.78694		0		1.62197
go_Sbre_v1_32211_2_1	2.94834		2.2852		3.05734		1.62134	0.478264
go_Sbre_v1_59118_6_1	1.3056	0.00220918	1.48765	0.000191443	1.77761	2.51e-05	1.62109	2.87e-05
go_Sbre_v1_47585_5_1	1.21909		2.63279		2.81517		1.62024
go_Sbre_v1_2360_1_1	0.47045		-0.126844		1.49782		1.61975
go_Sbre_v1_7429_1_1	3.69509		4.08874		0		1.61966		26S proteasome regulatory complex, subunit RPN6
go_Sbre_v1_8434_1_1	0.511147		1.32651		1.46958		1.61958
go_Sbre_v1_37934_1_1	2.20318		2.43298		2.89975		1.61912
go_Sbre_v1_51847_2_1	0.0942799	0.967842	0.365936	0.809797	1.46572	0.182631	1.61717	0.0828801	UDP-glucuronosyltransferase 1-5-like
go_Sbre_v1_14042_5_1	1.79653	0.223733	1.52813	0.281994	2.0273	0.162135	1.617	0.21965
go_Sbre_v1_21038_1_1	0.325232		-2.38576		0.247763		1.61648
go_Sbre_v1_24121_1_1	1.9708		2.45005		3.74197		1.61602
go_Sbre_v1_10522_1_1	1.5681		-0.79334		1.74695		1.61574	0.289617
go_Sbre_v1_63838_3_3	0.465746	0.62308	1.36814	0.0222529	1.50372	0.0239492	1.61533	0.00400499
go_Sbre_v1_44882_6_1	-1.13564	0.566979	-1.68877	0.296447	0.114817	0.963741	1.6153	0.23456
go_Sbre_v1_40084_1_1	0.376061	0.640117	0.91432	0.0866908	1.41941	0.00913676	1.61415	0.000415104	fatty-acyl elongase, putative
go_Sbre_v1_39728_1_1	0.839668	1.88e-06	1.11423	2.17e-11	1.69644	2.45e-21	1.61378	1.23e-23	uncharacterized LOC104144908
go_Sbre_v1_65273_4_1	1.12025		0.750759		1.19222		1.61337	0.291085	cytochrome P450 2C14-like
go_Sbre_v1_5622_1_1	4.38079		1.78325		4.31373		1.61336		hypothetical protein
go_Sbre_v1_59115_3_1	1.04079	0.000255568	1.41172	6.45e-08	1.86658	1.4e-11	1.6123	2.79e-10
go_Sbre_v1_44690_3_1	1.50557	0.000801997	1.90251	3.81e-06	2.19394	3.78e-07	1.61143	0.000136961	hypothetical protein
go_Sbre_v1_31985_2_1	1.14789		-0.633391		0.330415		1.61075
go_Sbre_v1_65022_2_1	0.953303		0.744604		0.767398		1.6105	0.388005
go_Sbre_v1_28330_1_1	2.91353		4.04561		0		1.61045
go_Sbre_v1_61066_6_1	3.59738		3.9489		0		1.60998
go_Sbre_v1_43247_6_1	4.35012		0.455233		2.95147		1.60902
go_Sbre_v1_28360_1_1	3.3567		2.53501		1.56345		1.60878
go_Sbre_v1_60133_4_1	3.11795		2.62617		2.08569		1.60849
go_Sbre_v1_1598_1_1	1.13712		0.785921		2.28414		1.60838
go_Sbre_v1_51678_2_1	-2.31521		-2.30797		0.274642		1.60763
go_Sbre_v1_71524_1_1	1.3073		3.19435		2.87252		1.60736
go_Sbre_v1_34961_4_1	2.41547		1.26674		2.22072		1.60615	0.421169
go_Sbre_v1_44270_9_1	0.187707	0.972596	2.11136	0.458534	1.48687	0.670575	1.60614	0.564781	neurofascin
go_Sbre_v1_39818_1_2	2.12249		1.71495		2.52859		1.60551	0.289527
go_Sbre_v1_63654_4_1	1.03537		0.518096		0.940893		1.60362	0.441117
go_Sbre_v1_32142_1_1	1.34012	0.0525176	1.17843	0.0795804	1.86478	0.00387552	1.60109	0.00766703
go_Sbre_v1_34182_1_1	0.332204		-2.38738		0.288276		1.60016
go_Sbre_v1_64123_1_3	2.25628	3.09e-09	3.14905	5.08e-18	1.95946	5.53e-06	1.59928	3.79e-05
go_Sbre_v1_13755_1_1	4.30642		2.20373		2.84676		1.59896
go_Sbre_v1_51840_2_1	-4.3104		-4.30317		-4.67687		1.59855
go_Sbre_v1_37500_7_1	-2.39778		2.55384		-0.75389		1.59784
go_Sbre_v1_37408_2_1	1.54574		1.17446		-0.202972		1.59757
go_Sbre_v1_43631_1_1	1.06902	9.47e-24	1.18655	8.63e-30	1.70415	8.52e-53	1.59714	1.75e-54	2',5'-phosphodiesterase 12-like
go_Sbre_v1_22966_1_1	2.42787		0.843369		-0.416332		1.59497		Peptidyl-prolyl cis-trans isomerase (ISS)
go_Sbre_v1_26973_3_1	3.97583		4.08629		3.71323		1.59414
go_Sbre_v1_49508_3_1	1.74651		1.55744		-4.31288		1.59063	0.497563	ubiquitin carboxyl-terminal hydrolase 33-like
go_Sbre_v1_52311_2_1	-0.281623		0.847267		2.25537		1.58991	0.435283
go_Sbre_v1_13271_1_1	0.470901		0.853827		1.11942		1.58913
go_Sbre_v1_44095_1_1	0.834215		1.28934		1.35761		1.58903	0.366985	Transient receptor potential-gamma protein
go_Sbre_v1_57781_1_1	1.67559	0.158192	0.866395	0.532395	1.32997	0.300636	1.58887	0.135356
go_Sbre_v1_54764_1_3	2.04047	4.51e-09	1.08209	0.00523721	1.68114	1.7e-05	1.58857	7.03e-06
go_Sbre_v1_18982_2_1	1.78506	0.217368	0.949822		0.626457	0.752496	1.58804	0.223831
go_Sbre_v1_37085_1_1	3.14288		0.763846		1.43768		1.58793	0.631097	cdc48b
go_Sbre_v1_39922_1_1	0.191399	0.929381	1.8036	0.0794475	1.76493	0.137672	1.58735	0.120234	sterol O-acyltransferase 1-like
go_Sbre_v1_32698_1_1	0.95495		1.66052		2.66671		1.58701
go_Sbre_v1_54486_6_2	1.08973	0.0459772	0.923093	0.0867648	1.24298	0.0206053	1.58593	0.000493347
go_Sbre_v1_39493_1_1	0.550839	0.51308	0.886773	0.165856	2.42308	1.41e-05	1.5854	0.00284921
go_Sbre_v1_26783_1_1	0.641662	0.809189	-0.058779	0.982597	0.84563	0.717252	1.58401	0.335869
go_Sbre_v1_63842_1_1	0.77811	0.605429	1.14943	0.315871	2.12959	0.0361591	1.58218	0.107704
go_Sbre_v1_59189_2_2	0.719708		-1.63736		-0.00610226		1.58188
go_Sbre_v1_62998_2_4	-0.206273	0.933103	0.916572	0.536092	1.47848	0.308605	1.57974	0.180263
go_Sbre_v1_65598_9_1	0.744331		2.52266		2.44532		1.57937
go_Sbre_v1_38351_1_1	2.4503		2.57827		1.00239		1.57876
go_Sbre_v1_8390_2_1	1.12254	0.415684	0.610653	0.681969	1.10603	0.413633	1.57548	0.132003
go_Sbre_v1_38997_3_2	1.16173	0.220631	1.05715	0.236866	1.18836	0.203779	1.5753	0.0375189
go_Sbre_v1_41915_1_1	2.18386	9.88e-11	2.07413	6.49e-10	2.28864	1.99e-10	1.57413	6.89e-06	RNA 2'-phosphotransferase, Tpt1/KptA family protein
go_Sbre_v1_29910_3_1	4.6106		1.94812		4.42956		1.57403
go_Sbre_v1_17166_1_1	2.23609		-0.593927		1.43541		1.57374
go_Sbre_v1_31092_5_1	2.00568	2.94e-08	2.17683	5.74e-10	1.86246	1.92e-06	1.57348	2.07e-05
go_Sbre_v1_25377_1_1	3.29845		2.03572		2.04425		1.57342
go_Sbre_v1_59818_1_2	1.87824	5.94e-46	1.96067	1e-50	2.42463	2.56e-64	1.57271	1.75e-32	major vault protein
go_Sbre_v1_3028_2_1	2.96007		2.87948		3.03153		1.5727
go_Sbre_v1_30267_1_1	-0.0351223		-0.587705		2.06124		1.57055	0.440727
go_Sbre_v1_19559_1_1	2.0649		2.30268		-0.26401		1.56999
go_Sbre_v1_50296_6_1	-2.07822		-0.626513		1.18684		1.56998
go_Sbre_v1_39518_1_2	0.933341	0.104822	0.607051	0.322053	1.25598	0.0201535	1.56879	0.000553178
go_Sbre_v1_2852_1_1	-1.47563		-1.46834		-1.84204		1.56864
go_Sbre_v1_22772_2_1	0.46402	0.792959	0.71574	0.590807	0.821747	0.554285	1.56799	0.109614
go_Sbre_v1_16665_2_1	1.2715		0.411495		0.340117		1.56669
go_Sbre_v1_42081_1_1	0.92113	0.30725	1.54474	0.0241789	2.10615	0.00227859	1.56531	0.0186921
go_Sbre_v1_36912_1_1	1.58884	0.00088183	1.52111	0.00112351	1.54029	0.00220235	1.56343	0.000631428
go_Sbre_v1_65646_1_2	0.985589	0.00120261	1.01964	0.000473614	1.32961	1.57e-05	1.56339	6.3e-09
go_Sbre_v1_42202_1_1	-0.138144	0.966283	0.592759	0.776134	1.58936	0.358831	1.56165	0.289641
go_Sbre_v1_18771_2_1	-1.03478		1.57326		0.450103		1.56137	0.472663
go_Sbre_v1_26620_1_1	1.50859		1.21053		2.41726		1.55895
go_Sbre_v1_37914_1_1	1.61695		-1.84568		-0.139193		1.55737	0.401953
go_Sbre_v1_46738_1_1	0.693757	0.000106104	0.851681	4.38e-07	1.29098	1.13e-12	1.55681	1.19e-22	AAEL002671-PA
go_Sbre_v1_17547_1_1	1.77219		-0.50656		-1.84205		1.55597
go_Sbre_v1_14831_2_1	1.8531		1.14575		0.292337		1.55556
go_Sbre_v1_58240_1_1	3.47258		0.822422		-1.84205		1.55532
go_Sbre_v1_59649_2_1	1.09925		-0.453557		1.00092		1.55526		Potassium voltage-gated channel subfamily C member 2
go_Sbre_v1_56014_1_1	1.9893		-0.50656		-0.364163		1.55515
go_Sbre_v1_26555_1_1	0.439054		-1.46835		2.43888		1.55491
go_Sbre_v1_54073_1_4	0.407703	0.197978	0.540484	0.0414967	1.37784	1.18e-08	1.55457	4.79e-13	RanBP-type and C3HC4-type zinc finger containing 1
go_Sbre_v1_36927_1_1	3.60063		2.05458		1.20696		1.55443		similar to Gbp1p protein
go_Sbre_v1_61126_4_1	1.63703		0.553281		-0.326006		1.55223
go_Sbre_v1_10723_1_1	0.188405	0.934525	1.52014	0.162773	0.0425823	0.983398	1.55046	0.134206	AAEL007832-PA
go_Sbre_v1_64856_1_1	0.585925		1.09328		1.18343		1.54841
go_Sbre_v1_8076_2_1	-1.45673		-1.43857		-2.26012		1.54841
go_Sbre_v1_26286_2_1	1.80351		2.84245		2.27581		1.5479	0.463956
go_Sbre_v1_70392_1_1	3.59405	0.308747	2.61342	0.460705	1.89164	0.660663	1.54709	0.674254	small subunit ribosomal protein S4e, cytoplasmic
go_Sbre_v1_22100_2_1	0.254378		0.26667		0.883583		1.54694
go_Sbre_v1_51328_1_1	1.48307	4.29e-14	1.59042	1.66e-16	2.12185	1.21e-23	1.54546	1.12e-15	proto-oncogene c-Rel-like
go_Sbre_v1_53643_4_1	2.35053	1.21e-80	2.1569	2.75e-68	2.07386	8.84e-52	1.5454	6.95e-35
go_Sbre_v1_4053_1_1	1.38497	0.509507	0.693764		1.77457	0.349288	1.54439	0.356761
go_Sbre_v1_59428_3_1	0.703215	0.645269	0.795064	0.536897	0.376928	0.819502	1.54361	0.113543
go_Sbre_v1_10973_1_1	1.2944		-0.455135		2.36783		1.54187
go_Sbre_v1_11592_2_1	0.667281	0.808339	1.35973		-0.0561143	0.985355	1.54166	0.369169
go_Sbre_v1_28855_1_1	0.888438	0.610076	1.56699	0.207086	1.11707	0.46347	1.53898	0.195646
go_Sbre_v1_39537_1_1	1.08853	0.00440454	1.44573	2.67e-05	1.61474	1.45e-05	1.53842	5.08e-06
go_Sbre_v1_18800_3_1	-2.39458		-0.621421		-0.317304		1.53751
go_Sbre_v1_11398_1_1	-0.288483	0.731298	-0.137771	0.866894	0.63809	0.310873	1.53717	0.000364766
go_Sbre_v1_41745_1_1	3.50993	0.130093	2.29877	0.344898	1.6198	0.593578	1.53706	0.539291	heat shock protein 70KD
go_Sbre_v1_27504_3_1	0.536192	0.535423	1.08728	0.0697114	1.18479	0.0645194	1.53659	0.003848
go_Sbre_v1_38842_1_2	1.68033		0.441163		0.687941		1.53423	0.380974
go_Sbre_v1_39063_2_1	0.529762	0.1841	0.769008	0.0185258	1.05039	0.00207648	1.53333	5.77e-08
go_Sbre_v1_41707_1_1	0.529321	0.655788	1.32468	0.0779979	1.20259	0.157437	1.53272	0.0284946
go_Sbre_v1_59490_1_1	-1.51643		1.14806		-0.33306		1.53205
go_Sbre_v1_20497_2_1	1.46185		-0.248322		-0.627952		1.53095
go_Sbre_v1_2226_2_1	-0.437377		1.40667		2.65025		1.53013
go_Sbre_v1_36455_1_1	0.773811	0.763075	1.61512		1.43759	0.473233	1.52994	0.359022
go_Sbre_v1_39306_1_1	3.2732		1.86757		1.85914		1.52964	0.585951	bacteriorhodopsin
go_Sbre_v1_52192_1_1	0.763079	0.0485618	0.3746	0.406344	1.10166	0.00337598	1.52884	8.54e-07
go_Sbre_v1_37843_1_1	0.892407		-0.50656		-1.84205		1.52876
go_Sbre_v1_51766_2_1	-3.3982		-3.39094		-1.25342		1.52782
go_Sbre_v1_11205_2_1	1.30461		1.33283		-0.355352		1.52762	0.472714
go_Sbre_v1_1002_1_1	1.47745	0.769728	1.21338	0.788006	-1.45377	0.768454	1.52741	0.691242	ubiquitin_small subunit ribosomal protein S27Ae fusion protein
go_Sbre_v1_46890_4_1	1.4258		0.261845		0.601772		1.52735
go_Sbre_v1_50612_2_1	0.463565		0.998683		1.99053		1.52714
go_Sbre_v1_8725_1_1	1.37576		1.90207		2.03262		1.52689
go_Sbre_v1_33270_1_1	2.30682		1.94755		1.2507		1.52667	0.61966	calreticulin-like
go_Sbre_v1_42189_1_1	0.418038		2.54999		1.66618		1.52653
go_Sbre_v1_33175_2_1	-3.17376		-2.0303		-4.50193		1.52591
go_Sbre_v1_39428_8_1	2.73123		1.85502		2.3999		1.52467
go_Sbre_v1_42657_1_1	0.838162	0.0129724	1.17631	8.33e-05	1.19911	0.000363673	1.52445	8.48e-08	gamma-glutamyltranspeptidase 1-like
go_Sbre_v1_40813_2_1	-0.0651807	0.980407	1.38931	0.242624	1.68513	0.165695	1.52322	0.165603	zinc finger MYM-type protein 2-like
go_Sbre_v1_24978_3_1	-0.678663		-0.228742		-2.76264		1.52245
go_Sbre_v1_49277_1_1	0.521255		1.34904		1.83902		1.52229
go_Sbre_v1_21_1_1	3.10564		1.88592		1.42341		1.51894		large subunit ribosomal protein L6e, cytoplasmic
go_Sbre_v1_41041_7_1	0.443372	0.807386	0.440737	0.776693	1.0438	0.435393	1.51887	0.136617
go_Sbre_v1_57650_1_1	1.79109	6.53e-125	1.73121	7.92e-117	1.94456	5.49e-124	1.51885	2.99e-89	AGAP013386-PA
go_Sbre_v1_58437_1_3	0.220455		1.71394		0.946539		1.51783	0.330578
go_Sbre_v1_46824_1_1	0.798875	0.00134836	0.855341	0.000306112	1.42089	2.32e-09	1.51765	1.61e-12	double-strand-break repair protein rad21 homolog
go_Sbre_v1_33909_1_1	0.330145	0.877152	0.556812		1.01113	0.482443	1.51749	0.164024
go_Sbre_v1_541_1_1	1.08086	0.272722	0.156141	0.915067	0.935748	0.361334	1.51602	0.0494145
go_Sbre_v1_24884_1_1	1.09915		-0.217541		-1.26974		1.51528
go_Sbre_v1_32269_1_2	-1.39734		-2.3518		0.970401		1.51507
go_Sbre_v1_21240_1_1	0.175679	0.867497	0.877787	0.115136	0.935519	0.121179	1.51496	0.00120541
go_Sbre_v1_22029_1_1	1.36879		0.183837		0.0883336		1.51432	0.397985
go_Sbre_v1_3728_1_2	0.76597	0.272351	0.698891	0.285646	0.954441	0.141243	1.51327	0.00265641
go_Sbre_v1_50823_1_2	0.208999	0.906638	0.0717529	0.962452	1.37782	0.160756	1.51298	0.0662299
go_Sbre_v1_65758_7_1	0.0991039	0.972123	0.921063		1.74574	0.175528	1.51249	0.196888
go_Sbre_v1_27158_1_1	-2.39837		-0.637284		2.31238		1.51092		histone-lysine N-methyltransferase SETMAR-like
go_Sbre_v1_26394_3_1	1.43983		0.605789		1.456		1.51071
go_Sbre_v1_27585_1_1	0.0880335		-1.56836		-1.3249		1.50949
go_Sbre_v1_13420_1_1	2.93868		1.42228		1.24654		1.50904		small subunit ribosomal protein S23e, cytoplasmic
go_Sbre_v1_50546_1_1	0.535627	0.330637	1.36197	0.000424961	1.51503	0.00041833	1.50838	5.36e-05
go_Sbre_v1_45027_1_2	1.21274	0.19305	0.939684	0.312707	0.803303	0.452753	1.50691	0.0492324
go_Sbre_v1_8942_1_1	3.58569		2.81526		2.66553		1.50618		small subunit ribosomal protein S3e, cytoplasmic
go_Sbre_v1_62581_1_4	1.03179	4.61e-05	1.44805	7.73e-10	1.85038	7.46e-13	1.50381	1.15e-10
go_Sbre_v1_57959_2_1	-2.96708		-2.50748		-0.848047		1.50192	0.625921	DENN domain-containing protein 5A-like
go_Sbre_v1_40812_1_1	0.267922	0.871396	1.11605	0.229952	1.49155	0.112248	1.5014	0.0648377	uncharacterized LOC106812703
go_Sbre_v1_56223_4_2	0.174956	0.953421	1.12133		1.70497	0.269634	1.49916	0.277966	hypothetical protein
go_Sbre_v1_57969_1_1	-0.0165351	0.983548	0.0398663	0.947697	0.927353	0.00873716	1.49627	1.46e-07	mannose receptor, C type 1
go_Sbre_v1_13458_2_1	1.82324		-1.19596		0.0736927		1.49579		GL18377 gene product from transcript GL18377-RA
go_Sbre_v1_25049_1_1	-0.877576		0.189111		0.574525		1.49558		neuronal acetylcholine receptor subunit beta-3-like
go_Sbre_v1_35085_1_1	1.91301	0.28213	1.50193	0.394195	2.02027	0.248502	1.49516	0.363028
go_Sbre_v1_30276_1_1	1.58912	0.370109	1.24536	0.473933	1.00664	0.619285	1.4942	0.327071
go_Sbre_v1_25231_8_1	0		2.21272		0		1.49188
go_Sbre_v1_67942_1_1	0		0		2.07591		1.49188
go_Sbre_v1_51296_1_1	0		0		3.44332		1.49188
go_Sbre_v1_8969_2_1	0		0		0		1.49188
go_Sbre_v1_27500_1_1	0		0		0		1.49188
go_Sbre_v1_2578_2_1	0		0		0		1.49188		large subunit ribosomal protein L35Ae, cytoplasmic
go_Sbre_v1_71953_1_1	0.447899		0		2.07591		1.49188		hypothetical protein
go_Sbre_v1_9530_2_1	2.29376		0		0		1.49175
go_Sbre_v1_30879_3_1	1.9766		0		2.07627		1.49149		alanine--tRNA ligase-like
go_Sbre_v1_68278_1_1	0		2.71388		0		1.49125
go_Sbre_v1_47631_1_1	-0.795794		0.992658		-0.475865		1.49047	0.482367
go_Sbre_v1_42596_1_3	0.637414	0.55964	0.41458	0.703241	0.79338	0.424396	1.48939	0.0355875
go_Sbre_v1_25298_4_1	0		2.20757		2.63309		1.4892
go_Sbre_v1_42776_1_1	1.52617		2.05398		-0.0846363		1.48867	0.66982	serine/threonine-protein phosphatase PP1
go_Sbre_v1_19739_1_1	0		1.24265		3.34038		1.48859
go_Sbre_v1_15059_1_1	2.38957		0.455232		2.17114		1.48736		eukaryotic initiation factor 4A-III
go_Sbre_v1_68200_1_1	0.447896		1.21444		2.56404		1.48722
go_Sbre_v1_25120_1_1	0.447901		2.21319		2.49391		1.48718
go_Sbre_v1_24861_2_1	2.26427		0.455232		2.63139		1.48714
go_Sbre_v1_5608_1_1	1.97244		2.76551		2.08115		1.48688		cathepsin B
go_Sbre_v1_50266_1_1	-0.652601	0.886379	1.30709		1.08514	0.766679	1.4867	0.594795	potassium voltage-gated channel subfamily A member 3-like
go_Sbre_v1_37492_1_1	1.14095	0.323066	0.272916	0.858848	0.97976	0.411129	1.48641	0.102638
go_Sbre_v1_38062_2_1	2.52092		0.455233		3.12555		1.48621
go_Sbre_v1_16609_1_1	0		4.39841		0		1.4861
go_Sbre_v1_60676_1_2	1.86735	1.14e-31	1.87555	2.19e-32	2.03257	4.04e-31	1.48562	2e-20
go_Sbre_v1_67376_1_1	4.63413		2.98299		0		1.48483
go_Sbre_v1_15369_1_1	2.03659		-0.50656		1.53836		1.48463
go_Sbre_v1_52568_10_1	0.399713	0.672723	0.672205	0.337545	0.874895	0.225954	1.48461	0.0057424	speckle-type POZ protein-like
go_Sbre_v1_30643_1_1	2.05456		0.286829		-1.84205		1.48435
go_Sbre_v1_44280_6_1	2.35712		-1.46835		-1.84205		1.48416
go_Sbre_v1_21349_2_1	1.86064		3.71108		3.07976		1.48351
go_Sbre_v1_29400_2_1	4.9094		5.00523		4.46629		1.48348	0.743428
go_Sbre_v1_23934_2_1	1.92105		0.295956		-1.84205		1.48342
go_Sbre_v1_28291_3_1	-1.47567		2.00328		0.543446		1.48332
go_Sbre_v1_52329_1_4	-0.269572	0.808946	2.0543	5.78e-05	1.92224	0.00075179	1.48328	0.00593796	cytochrome P450 2K4-like
go_Sbre_v1_50845_7_1	2.73011		3.28125		0		1.48317
go_Sbre_v1_25066_1_1	0.0672736		-0.269646		0.83707		1.48311
go_Sbre_v1_63332_4_1	-0.46234	0.146272	0.201851	0.572996	0.890697	0.000443393	1.48252	2.67e-12
go_Sbre_v1_24081_3_1	0.554603		1.10973		0.523786		1.4825	0.195359
go_Sbre_v1_37760_2_1	0.575679	0.805681	0.0893045		1.73796	0.269885	1.4824	0.294226
go_Sbre_v1_23483_1_1	0.447899		3.96727		3.91351		1.48172
go_Sbre_v1_51028_2_1	0.784537	0.538188	0.777246	0.494572	1.07757	0.336402	1.48076	0.0902399
go_Sbre_v1_5485_1_1	-1.47565		1.8387		-1.84205		1.48072
go_Sbre_v1_38172_4_1	1.71268		1.53465		-0.284613		1.48	0.344802
go_Sbre_v1_33957_2_1	0.647715		0.674284		0.818516		1.47978
go_Sbre_v1_40793_8_2	1.7386	0.242925	2.31963		1.94846	0.166875	1.47826	0.27877
go_Sbre_v1_22669_3_1	1.01729	0.429169	-0.0930008	0.959306	0.913198	0.482283	1.47778	0.125447
go_Sbre_v1_44261_1_1	2.48667	0.0108327	2.10027	0.0323371	1.84343	0.0921121	1.47767	0.166341
go_Sbre_v1_47683_1_1	0.046427	0.975522	1.1873	0.0591273	1.48984	0.0242572	1.47602	0.0106425	L-threonine dehydrogenase
go_Sbre_v1_32629_3_1	0.645358	0.325403	1.07349	0.03197	1.47248	0.00366709	1.4758	0.00108888	myosin heavy chain, fast skeletal muscle-like
go_Sbre_v1_48458_1_1	0.223601		0.566584		-0.901445		1.47526
go_Sbre_v1_71449_1_1	0.599147		1.09541		2.7459		1.47466
go_Sbre_v1_61565_1_1	1.42502	7.34e-25	1.44519	5.92e-26	1.88466	1.41e-35	1.4739	4.38e-27	uncharacterized LOC107349868
go_Sbre_v1_72690_1_1	1.01045		1.94451		1.99232		1.47277		glycoprotein 3-alpha-L-fucosyltransferase A
go_Sbre_v1_39284_1_1	2.8197		0.494002		1.69241		1.47176
go_Sbre_v1_22845_1_1	1.36285		-2.38757		1.75115		1.47162
go_Sbre_v1_30916_4_1	0.535851		0.932536		0.305271		1.4716	0.385712
go_Sbre_v1_53638_3_1	0.471062		0.664529		1.56766		1.47129
go_Sbre_v1_66418_1_1	-0.614299		-2.35492		0.649793		1.47103
go_Sbre_v1_38901_1_1	0.679122	0.63698	0.220864	0.890597	2.06507	0.0296663	1.4707	0.111035	NFX1-type zinc finger-containing protein 1-like
go_Sbre_v1_26002_1_1	-2.32915		0.610916		-0.309489		1.4695
go_Sbre_v1_22018_1_1	1.1844	0.214735	1.64708	0.0335171	1.5211	0.0755615	1.46948	0.0602271
go_Sbre_v1_30316_1_1	0.580159	0.87913	-0.87061		0.602299	0.861511	1.46806	0.530927
go_Sbre_v1_26311_1_1	-0.0875701		2.41457		0.611823		1.46543
go_Sbre_v1_44602_7_1	1.03752		1.21235		-0.00780415		1.46539
go_Sbre_v1_61753_1_1	0.453522		-0.618015		0.863055		1.46488
go_Sbre_v1_22083_1_1	0.732077		-2.97364		0.347407		1.46442
go_Sbre_v1_16176_1_1	2.4381		-1.46835		1.118		1.46296
go_Sbre_v1_24401_2_1	-0.228336		1.46845		-0.086254		1.46296	0.40806
go_Sbre_v1_62678_2_1	0.759766	0.0889484	1.27828	0.000385071	1.82486	7.18e-07	1.46261	2.4e-05
go_Sbre_v1_51990_1_1	0.671038		0.940613		0.349539		1.46229
go_Sbre_v1_14818_1_1	1.38919		0.452173		0.0978605		1.46199
go_Sbre_v1_10940_1_1	0.967168		1.67158		2.60183		1.46181
go_Sbre_v1_472_1_1	-0.469722		-2.38748		-2.76118		1.46156
go_Sbre_v1_68148_1_1	1.86878		0.339598		-2.72555		1.46105		hypothetical protein
go_Sbre_v1_34369_1_1	0.298249	0.842001	0.899137	0.342522	1.09665	0.274551	1.46018	0.061952
go_Sbre_v1_60022_1_1	1.89991	0.109666	1.28709	0.308169	2.09616	0.0681747	1.45922	0.203035
go_Sbre_v1_40148_1_1	1.64464	6.13e-18	1.9005	2.27e-24	2.0847	2.08e-24	1.45898	1.99e-14	putative deoxyribonuclease TATDN1
go_Sbre_v1_72447_1_1	0.286407		0.979585		1.336		1.45751
go_Sbre_v1_65705_4_6	0.26223	0.370109	0.479091	0.0290282	1.01026	2.13e-06	1.45698	1.03e-15	hypothetical protein
go_Sbre_v1_20971_1_1	2.03676		3.49328		1.88815		1.45508
go_Sbre_v1_35567_1_1	0.731287	0.643447	0.560412	0.705895	0.516081	0.75025	1.45416	0.159901
go_Sbre_v1_31991_3_2	0.248115	0.939089	1.72138		2.33407	0.145821	1.45386	0.363232
go_Sbre_v1_35799_5_1	-0.0481928	0.989363	1.1729	0.605933	0.490812	0.871603	1.45293	0.459965
go_Sbre_v1_47693_4_1	2.75355		1.78916		-1.84204		1.45268		asparagine synthetase [glutamine-hydrolyzing] 2-like
go_Sbre_v1_21848_1_1	1.82892	0.0971286	1.5971	0.135184	1.63373	0.157646	1.45237	0.169229	hypothetical protein
go_Sbre_v1_29687_2_1	0.76756	0.49768	0.719908	0.484037	0.978683	0.341976	1.45183	0.0638282
go_Sbre_v1_47638_3_1	1.11765		1.02353		0.0574734		1.4515
go_Sbre_v1_30638_1_1	0.512045		1.38008		1.21102		1.45112	0.408111
go_Sbre_v1_56419_2_1	-0.0911041	0.899498	0.156595	0.771934	0.916185	0.0138604	1.45059	1.2e-06
go_Sbre_v1_61712_2_1	2.16474		1.96902		1.8394		1.44921	0.488916
go_Sbre_v1_71892_1_1	-2.33467		-0.56591		2.74336		1.44871
go_Sbre_v1_63651_12_1	-0.215532		1.23662		0.727285		1.44852	0.541985
go_Sbre_v1_43990_4_1	1.33746		1.06854		0.920651		1.44794	0.36777
go_Sbre_v1_13527_1_1	1.5607		1.50932		2.25423		1.44736
go_Sbre_v1_39974_3_1	0.941332		-1.16213		1.53764		1.44704	0.400617
go_Sbre_v1_41051_1_1	3.24431		2.43863		1.53672		1.44678		eukaryotic translation elongation factor 1 alpha 1
go_Sbre_v1_21447_2_1	-1.47563		1.60168		-1.84205		1.44598
go_Sbre_v1_30283_1_1	1.17122		1.19597		0.681711		1.4459
go_Sbre_v1_51456_1_2	0.934691		-0.706319		-1.00346		1.44572
go_Sbre_v1_25729_1_1	-2.04861		0.212616		0.870709		1.44382	0.370283	retinoic acid receptor beta-like
go_Sbre_v1_62195_1_3	0.334402	0.474954	0.693341	0.0355339	1.21615	0.000141176	1.44333	2.16e-07	amyloid protein-binding protein 2-like
go_Sbre_v1_43487_2_1	0.780018	0.70942	1.29123	0.4088	0.762829	0.703464	1.44238	0.306305
go_Sbre_v1_6591_1_1	-1.06901		0.0551153		-0.381558		1.44226
go_Sbre_v1_43536_1_1	-0.23205		-0.612776		1.91039		1.44175
go_Sbre_v1_2609_1_1	1.78836		1.57724		2.11865		1.44171		short transient receptor potential channel 3-like
go_Sbre_v1_72621_1_1	3.2375		2.44248		1.88397		1.44124		cytochrome c oxidase subunit 6B1
go_Sbre_v1_31754_1_1	-0.036273		0.573219		2.08524		1.43986
go_Sbre_v1_17934_1_1	-1.47563		-1.46834		-1.84204		1.43893
go_Sbre_v1_5299_1_1	-1.47562		-0.506556		-1.84204		1.43893
go_Sbre_v1_1019_1_1	-0.5139		-1.46834		-1.84204		1.43893
go_Sbre_v1_39310_3_1	-1.4756		1.5712		-1.84204		1.43893		sodium bicarbonate cotransporter 3-like
go_Sbre_v1_20800_3_1	-1.47562		-0.506556		-1.84204		1.43871
go_Sbre_v1_34587_1_1	-0.5139		-1.46834		-1.84204		1.43871
go_Sbre_v1_53716_1_1	0.428746		-1.46834		-1.84203		1.43871
go_Sbre_v1_24652_2_1	-0.29668	0.963763	0.528456	0.911603	-0.144716	0.978824	1.4375	0.690527
go_Sbre_v1_25416_1_1	0.442361		-1.46835		0.60178		1.43697
go_Sbre_v1_52905_10_1	0.129821	0.955724	1.38525	0.191301	1.17431	0.339011	1.4367	0.151399
go_Sbre_v1_39383_1_1	1.45143		0.757808		0.478272		1.43631
go_Sbre_v1_61743_1_1	0.251845	0.666633	1.50179	9.66e-07	1.56606	3.33e-06	1.43614	2.86e-06
go_Sbre_v1_23347_2_1	-2.43659		-0.654644		-0.796649		1.43256
go_Sbre_v1_12615_2_1	-2.40104		-1.43196		-2.76746		1.43069
go_Sbre_v1_60218_3_1	0.827054	0.61313	0.590752		1.45327	0.25616	1.42956	0.201138
go_Sbre_v1_58314_1_1	-0.135067	0.746856	0.401886	0.124675	0.868674	0.000397998	1.42942	1.63e-12
go_Sbre_v1_38459_1_1	-0.513898		0.279214		-1.84205		1.42906
go_Sbre_v1_31969_6_1	1.09532	0.471071	0.98232	0.485717	1.05675	0.477016	1.42844	0.219375	metabotropic glutamate receptor 7
go_Sbre_v1_56595_23_1	-0.851813	0.626295	0.752079	0.591997	0.66329	0.674922	1.42771	0.185132
go_Sbre_v1_50886_4_1	1.0072		2.17243		2.17288		1.42651
go_Sbre_v1_59989_3_1	-1.47564		-0.506559		1.21014		1.42643
go_Sbre_v1_43137_1_1	1.2904	0.315458	1.07578	0.385319	1.26505	0.324825	1.42642	0.179683
go_Sbre_v1_12087_2_1	-0.310021		0.843281		-2.8803		1.42618
go_Sbre_v1_64357_1_1	-0.305996	0.82708	0.726218	0.413997	0.754176	0.426488	1.42591	0.0364667
go_Sbre_v1_15137_1_1	-0.513902		-1.46834		-1.84204		1.42539
go_Sbre_v1_18175_2_1	-1.47563		-0.506557		-1.84205		1.42532
go_Sbre_v1_9582_3_1	1.37337		3.38365		5.02362		1.42523		elongation factor 2-like
go_Sbre_v1_10338_1_1	1.07172	0.4261	0.727865	0.5925	0.3246	0.855173	1.42508	0.168706	GDP-L-fucose synthase-like
go_Sbre_v1_58932_2_2	0.45486	0.805336	1.04801	0.394199	1.31427	0.292887	1.42496	0.173776	transposase-like
go_Sbre_v1_58010_1_1	1.75152		-0.506559		1.85177		1.42252
go_Sbre_v1_29335_2_1	-1.9963		-1.17533		0.377648		1.42191		zinc finger BED domain-containing protein 1-like
go_Sbre_v1_31091_4_1	2.51302	9.89e-27	1.94	5.63e-16	2.05275	1.13e-15	1.42083	1.45e-08	DNA polymerase theta-like
go_Sbre_v1_42973_2_1	2.60096		1.79224		-0.41983		1.42072		lon peptidase 1, mitochondrial
go_Sbre_v1_12637_1_1	-1.47564		2.31773		0.535831		1.42061
go_Sbre_v1_38761_2_1	0.0564263	0.958932	0.528157	0.333544	0.772748	0.146403	1.42023	0.000378042	tyrosine-protein kinase Btk29A-like
go_Sbre_v1_32194_1_1	-0.212009	0.864089	0.91569	0.166689	1.21984	0.0664916	1.41897	0.0117093
go_Sbre_v1_64818_1_1	0.455896	0.775035	1.93866	0.0248716	1.82611	0.0609614	1.41851	0.121111
go_Sbre_v1_39856_2_1	0.986513		1.45633		-2.75326		1.41842
go_Sbre_v1_28626_2_1	2.70876		4.08443		3.54672		1.41733		ornithine aminotransferase
go_Sbre_v1_51758_1_1	0.57615	0.211938	0.393907	0.408354	1.19556	0.00232433	1.41698	2.05e-05
go_Sbre_v1_7742_1_1	1.56439	1.04e-29	1.55624	8.5e-30	1.74988	2.78e-31	1.41492	1.28e-24	UPF0568 protein C14orf166 homolog
go_Sbre_v1_18830_1_1	2.62479		2.1928		2.87242		1.41444
go_Sbre_v1_47119_1_1	2.86802		1.33207		1.73452		1.4137		26S proteasome subunit RPT2B
go_Sbre_v1_72422_1_1	0		4.55916		0		1.4134
go_Sbre_v1_10553_1_1	3.97504		0		3.19417		1.41325
go_Sbre_v1_12639_1_1	2.43882		2.07911		2.87233		1.4129
go_Sbre_v1_10661_3_1	0.724297	0.701315	0.253642	0.899492	0.592241	0.751217	1.41201	0.256998
go_Sbre_v1_67319_2_1	-1.47565		0.988585		1.99244		1.41194
go_Sbre_v1_12071_1_1	2.06137		0.286215		0.538276		1.4112
go_Sbre_v1_44881_5_1	-3.72071		-3.7134		0.88551		1.41031
go_Sbre_v1_43983_3_2	-0.731435	0.83602	-0.811337	0.78277	1.06895	0.726343	1.40877	0.544559
go_Sbre_v1_35001_2_1	2.38878		0.455232		3.1723		1.40865
go_Sbre_v1_41711_4_1	1.15459		2.12727		0.576003		1.40734	0.267815
go_Sbre_v1_695_1_1	4.64168		3.02356		0.542565		1.40678		40S ribosomal protein S18
go_Sbre_v1_36014_4_1	0.831739	0.909255	4.61269	0.243843	0.478694	0.944642	1.40585	0.772392	senescence-associated protein
go_Sbre_v1_37349_1_1	3.32237		1.81599		2.27093		1.40536		GTP-binding nuclear protein Ran
go_Sbre_v1_43260_1_1	2.24913	0.240748	1.9826		2.1378	0.274815	1.40535	0.461037	extracellular serine/threonine protein kinase FAM20C-like
go_Sbre_v1_38214_2_1	0		3.37817		1.4979		1.40503
go_Sbre_v1_55479_2_1	2.94503		2.75373		0		1.40436
go_Sbre_v1_22635_1_1	-0.520088	0.776282	0.709766		1.53841	0.149009	1.40319	0.148869
go_Sbre_v1_58998_3_1	0.78807	0.606808	1.21073	0.292639	0.829308	0.559982	1.40286	0.177058
go_Sbre_v1_9030_1_1	0.465531		-2.3847		0.250211		1.40255
go_Sbre_v1_62155_4_1	1.63777		0.767281		0.833923		1.40222	0.382737
go_Sbre_v1_70702_1_1	2.39131		0.455231		0.54117		1.40175
go_Sbre_v1_33458_2_1	4.37595	0.0924456	4.08789	0.095728	3.07511	0.299486	1.40148	0.660806	GLNA, glutamine synthase
go_Sbre_v1_54373_4_1	0.447903		1.80595		1.49523		1.40136
go_Sbre_v1_65900_1_1	-2.19098	0.0485998	0.484034	0.681569	1.20936	0.212354	1.40057	0.0818484	putative nuclease HARBI1
go_Sbre_v1_65704_3_4	0.175156	0.807519	0.510919	0.261565	0.92355	0.0330758	1.40044	4.8e-05
go_Sbre_v1_33344_2_1	1.38887		0.455231		0.540805		1.40043
go_Sbre_v1_45678_7_1	0.895506		1.2572		1.63517		1.40025
go_Sbre_v1_11579_1_1	1.05625		1.82714		1.28147		1.39989	0.41685
go_Sbre_v1_38651_3_1	0.862514	0.566692	0.461204	0.770806	-0.206986	0.917193	1.39986	0.188832
go_Sbre_v1_31460_7_1	0.482401		1.65009		1.8982		1.39883
go_Sbre_v1_12133_2_1	2.03395		1.7551		0		1.39862
go_Sbre_v1_55241_1_1	-0.509942		0.316954		1.33089		1.39844	0.539991	protein neuralized-like
go_Sbre_v1_28575_3_1	-0.130249		0.924798		0.20777		1.39813	0.538656
go_Sbre_v1_38511_1_1	0		1.66747		0		1.39771		heat shock protein
go_Sbre_v1_16293_1_1	0		1.75325		0		1.39771
go_Sbre_v1_14473_1_1	0		1.80037		0		1.39771
go_Sbre_v1_27397_2_1	0		0.45523		0.540054		1.39771		uncharacterized LOC101236062
go_Sbre_v1_8955_1_1	0		0		0		1.39771
go_Sbre_v1_48861_14_1	0		0		0		1.39771
go_Sbre_v1_11659_3_1	0.447891		0		1.49261		1.39771		proteasome family protein
go_Sbre_v1_6267_1_1	1.97687		0		0		1.3977
go_Sbre_v1_26931_2_1	2.03481		0		0		1.3977		acetylcholine receptor subunit alpha-type acr-16-like
go_Sbre_v1_1769_2_1	2.97832		0		0		1.3977
go_Sbre_v1_26352_2_1	1.52508		1.47475		0.281677		1.39627
go_Sbre_v1_61749_7_3	0.412846	0.666209	0.985259	0.112455	1.13036	0.08484	1.39596	0.0105227
go_Sbre_v1_39229_1_1	0.33053	0.903032	-0.260224	0.910734	-0.249023	0.921891	1.39424	0.338707
go_Sbre_v1_8786_1_1	-0.134813		0.542964		-1.91528		1.39314		galanin receptor type 2-like
go_Sbre_v1_24197_1_1	3.8619	0.115705	3.41387	0.146635	3.28628	0.213163	1.39195	0.628009
go_Sbre_v1_49004_1_1	2.45683		1.56357		2.11755		1.3916
go_Sbre_v1_9733_2_1	0.577438		0.804556		0.959321		1.39149	0.470861
go_Sbre_v1_47279_3_1	0.581159		0.24948		0.918318		1.39098	0.410807
go_Sbre_v1_36547_3_1	-0.0342309	0.989363	-0.246026		1.22647	0.432926	1.39017	0.278932	hypothetical protein
go_Sbre_v1_43714_2_1	2.67741		-0.324977		0.68464		1.38909	0.672427	hypothetical protein
go_Sbre_v1_50226_1_1	1.48257	9.19e-10	1.44192	1.77e-09	1.8096	2.09e-12	1.38807	7.31e-09	feline leukemia virus subgroup C receptor-related protein 1-like
go_Sbre_v1_59525_2_1	0.812106	0.316057	0.804634	0.271687	1.61704	0.0118216	1.388	0.0199342
go_Sbre_v1_8458_2_1	0.790566		0.717755		1.3688		1.38766
go_Sbre_v1_64874_2_1	1.84095		2.49408		2.00568		1.38722	0.5339
go_Sbre_v1_40439_1_1	0.58236	0.781385	1.73508	0.175102	2.04621	0.131286	1.38659	0.287021
go_Sbre_v1_62857_2_4	0.700195	0.00341244	1.18229	1.03e-08	1.59429	1.95e-13	1.38649	6.71e-12	uncharacterized protein K02A2,6-like
go_Sbre_v1_41430_1_2	1.45993	3.02e-08	1.62664	1.78e-10	1.95928	4.25e-13	1.38647	1.06e-07	amyloid protein-binding protein 2
go_Sbre_v1_46807_1_1	0.747551	0.325303	1.25488	0.0293453	1.0344	0.125454	1.38645	0.0112096
go_Sbre_v1_7610_1_1	2.68613	0.27673	1.98469		0.464968	0.902357	1.38615	0.582724	large subunit ribosomal protein L35e_1, cytoplasmic
go_Sbre_v1_29758_2_1	1.02343		-0.221657		0.63554		1.38432	0.388658
go_Sbre_v1_70443_1_1	4.09566		3.07372		1.97787		1.38409		component of cytosolic 80S ribosome and 40S small subunit
go_Sbre_v1_36708_1_1	0.959277		-1.56014		-3.72816		1.38247		trefoil factor 2
go_Sbre_v1_62786_3_2	1.21442		1.91942		0.395525		1.38159		protein NYNRIN-like
go_Sbre_v1_34669_1_1	0.318376	0.876615	0.453511		0.525539	0.748172	1.38117	0.195189
go_Sbre_v1_66799_1_1	-1.47561		-1.46834		0.670434		1.38095		putative integrase core domain protein
go_Sbre_v1_20087_1_1	0.513531	0.657239	0.819842	0.344898	1.01583	0.257211	1.37984	0.0506652	UDP-glucuronosyltransferase 2B37-like
go_Sbre_v1_41104_5_1	0.402424	0.817495	1.08025	0.333862	1.04855	0.399832	1.37843	0.158818
go_Sbre_v1_43556_4_1	1.03905		1.91834		2.90942		1.37803	0.496598	acyl-CoA synthetase family member 2, mitochondrial-like
go_Sbre_v1_56498_1_1	1.39175	0.00048905	0.822305	0.0658798	1.52263	0.000222606	1.37619	0.000324789	uncharacterized LOC106537082
go_Sbre_v1_3975_2_1	-2.39524		0.352831		2.50041		1.37539
go_Sbre_v1_59704_13_1	1.78101		2.60149		2.56302		1.37528	0.527887
go_Sbre_v1_61640_6_1	-0.471689	0.407384	0.218892	0.727819	0.747395	0.138505	1.37521	0.000232925
go_Sbre_v1_13921_1_1	1.41364	4.56e-10	1.22843	8.04e-08	0.939673	0.000332106	1.37399	9.71e-10
go_Sbre_v1_43639_1_1	0.35633		-2.35391		1.05237		1.37383
go_Sbre_v1_9532_1_1	-2.36221		-0.589934		-1.30331		1.37317
go_Sbre_v1_72361_2_1	0.684148	0.676306	1.54322	0.162531	0.558284	0.735306	1.37257	0.205656
go_Sbre_v1_48704_1_1	2.22646	3.65e-64	1.71379	7.19e-38	1.73351	8.02e-33	1.37228	5.27e-24	DNA repair and recombination protein RAD54-like
go_Sbre_v1_24950_2_1	4.18618		3.97372		2.76451		1.37219	0.732634
go_Sbre_v1_10497_2_1	-0.619056	0.740612	-1.44509		0.758746	0.621416	1.37215	0.210709
go_Sbre_v1_20243_1_1	-0.491136		1.40254		0.269676		1.37199
go_Sbre_v1_48539_1_2	1.29723	0.0822369	1.41436	0.0362459	1.26938	0.107097	1.37131	0.0377408
go_Sbre_v1_57805_5_1	0.616991	0.678274	0.972717	0.388375	1.48525	0.177972	1.37066	0.15172
go_Sbre_v1_63669_2_1	1.39962	0.250729	1.42269	0.196957	0.306289	0.866581	1.37002	0.196131
go_Sbre_v1_31102_1_1	3.74317		1.64934		1.12574		1.36895		hypothetical protein
go_Sbre_v1_25458_3_1	-2.39327		-0.651149		1.73615		1.36648
go_Sbre_v1_360_1_1	0.845227		0.984601		1.24732		1.3663
go_Sbre_v1_39036_1_1	0.963185	0.0404008	1.27949	0.00181172	1.71281	6.65e-05	1.36614	0.000588021
go_Sbre_v1_34616_1_1	0.94436		0.327374		0.987575		1.36576	0.363977
go_Sbre_v1_26821_1_1	0.257774		1.93646		-3.71571		1.36445
go_Sbre_v1_27143_2_1	1.66022		1.6694		3.36947		1.36418	0.47327	THAP domain containing 9
go_Sbre_v1_47907_2_1	0.182786	0.926333	0.76475	0.515172	0.876736	0.474657	1.363	0.138006
go_Sbre_v1_46888_2_1	1.3276	0.354619	1.84656		1.16637	0.423826	1.36274	0.260177
go_Sbre_v1_1565_2_1	-2.39829		1.32753		-2.76469		1.36244
go_Sbre_v1_27341_1_1	-0.0964829		1.25705		1.2178		1.36224	0.310293
go_Sbre_v1_28069_5_1	0.669408		-1.13019		0.0935187		1.3621
go_Sbre_v1_48966_1_1	0.794317	0.000549438	0.863653	8.07e-05	0.942982	7.63e-05	1.36064	2.17e-11
go_Sbre_v1_51888_1_1	0.537057	0.785313	0.300093		1.63469	0.204783	1.36	0.252735	uncharacterized LOC106175492
go_Sbre_v1_33920_1_1	-2.40249		-2.39522		-2.76893		1.35977
go_Sbre_v1_49633_2_1	0.613352		-0.827473		-1.55773		1.35969	0.678998
go_Sbre_v1_53405_3_1	0.407624		-2.73274		-0.988796		1.35919
go_Sbre_v1_45049_2_1	2.76873		2.13567		1.57149		1.35849
go_Sbre_v1_29994_1_1	1.56746	0.0943179	1.49936	0.0879139	1.61623	0.0850612	1.35664	0.121641
go_Sbre_v1_34215_4_1	-1.35785		-0.00539002		0.310293		1.35603	0.313165
go_Sbre_v1_61690_3_1	0.286474	0.907271	0.569382	0.747955	0.76892	0.665396	1.35508	0.29013	cytochrome P450 4A24-like
go_Sbre_v1_68485_1_1	1.27705		1.32423		0.466404		1.35447
go_Sbre_v1_57365_7_2	-0.0413144		-0.381308		-1.89788		1.35413
go_Sbre_v1_31967_4_1	0.283401	0.913078	1.21105		1.79437	0.211371	1.35396	0.316938	metabotropic glutamate receptor 8-like
go_Sbre_v1_58327_1_1	-0.00956741	0.976892	0.544916	5.31e-06	0.909692	6.5e-13	1.35268	9.56e-35
go_Sbre_v1_52477_2_2	1.01378	0.0516449	1.11309	0.0190668	1.25841	0.0147071	1.34676	0.00241108	uncharacterized LOC105342487
go_Sbre_v1_28839_1_1	1.29169		1.63063		0.401834		1.3458		uncharacterized LOC105335226
go_Sbre_v1_62989_2_1	0.58289		-0.0413974		0.172645		1.34567	0.24302
go_Sbre_v1_64405_1_1	0.0191298	0.988268	0.839459	0.185985	0.986525	0.148134	1.34536	0.0124515	Alpha kinase family protein
go_Sbre_v1_53095_7_1	0.663792		0.180039		1.34319		1.34465	0.403029
go_Sbre_v1_10026_1_1	-0.211971		1.02197		-0.510424		1.34437	0.327438
go_Sbre_v1_49748_1_1	0.58575	0.390506	1.4999	0.00142433	1.53732	0.00380957	1.34424	0.00422572	lathosterol oxidase-like
go_Sbre_v1_24587_1_2	0.699895	0.000833448	1.10431	3.38e-09	1.23221	1.41e-09	1.34366	1.7e-13
go_Sbre_v1_38207_1_1	-1.35327		-2.30773		-2.68142		1.34345		hypothetical protein
go_Sbre_v1_71346_1_1	0.121388	0.876188	0.546307	0.214151	0.680135	0.146403	1.34206	9.33e-05	chromosome LG25 open reading frame, human C1orf158
go_Sbre_v1_14062_1_1	-1.47562		1.29507		-1.84205		1.34203
go_Sbre_v1_58172_2_1	0.321065		1.61909		-1.85145		1.3415
go_Sbre_v1_49192_6_1	-0.413057		0.903061		1.34291		1.33985	0.345337	insulin receptor-like
go_Sbre_v1_9766_3_1	-1.47563		-1.46834		-1.84204		1.33983
go_Sbre_v1_23720_2_1	0.231287		0.063405		1.43086		1.33919
go_Sbre_v1_64410_6_1	0.624538	0.598631	1.50519	0.04981	1.10283	0.239903	1.33909	0.0817562
go_Sbre_v1_59295_8_1	0.957722	0.513605	0.888183	0.507796	1.29169	0.310869	1.33884	0.220841	uncharacterized protein K02A2,6-like
go_Sbre_v1_36577_4_1	0.839273		1.85664		1.42532		1.3385
go_Sbre_v1_69215_1_1	1.565	3.89e-18	1.68443	2.34e-21	1.78213	1.39e-19	1.33766	1.28e-13	CG6353 gene product from transcript CG6353-RA
go_Sbre_v1_43166_5_1	-0.777924		0.920688		0.268448		1.33715
go_Sbre_v1_55950_5_1	1.45393		1.21442		1.62205		1.33515		inositol 1,4,5-trisphosphate receptor type 2-like
go_Sbre_v1_47206_1_1	1.2676	0.768986	0.785481	0.845298	0.486068	0.918649	1.33492	0.684136	ubiquitin
go_Sbre_v1_25552_1_1	3.39967		4.93614		-1.84205		1.33481	0.732128
go_Sbre_v1_37041_2_1	-0.513902		2.4851		-0.372019		1.33378
go_Sbre_v1_56340_5_1	-0.0211224		1.17228		0.850525		1.33374	0.468453
go_Sbre_v1_28749_1_1	-0.446256		0.0541242		0.44037		1.33334	0.383367
go_Sbre_v1_7478_1_1	0.849247		1.844		-1.32782		1.33319
go_Sbre_v1_16836_2_1	2.55641		0.901056		2.87158		1.33225	0.410628
go_Sbre_v1_65383_2_1	0.418056	0.610874	-0.0101926	0.990718	0.953384	0.135763	1.33195	0.00742964
go_Sbre_v1_34032_2_1	0.347025		0.61618		2.1871		1.33184
go_Sbre_v1_51345_7_1	3.82323		3.34875		2.39985		1.3311		ABC transporter B family protein
go_Sbre_v1_66571_1_1	1.35412		1.27898		1.3408		1.3302
go_Sbre_v1_45020_1_2	0.780855	0.407576	0.326051	0.76383	2.03663	0.00361425	1.32811	0.0523054	uncharacterized LOC106131883
go_Sbre_v1_9990_1_1	0.83037		1.10815		1.04379		1.32798		cytochrome P450 11B1, mitochondrial
go_Sbre_v1_10397_2_1	1.85986		-3.69609		-1.58703		1.32727
go_Sbre_v1_39768_7_1	-0.77005	0.581249	-0.213615	0.889387	0.508166	0.707665	1.32687	0.13078	amyloid protein-binding protein 2-like
go_Sbre_v1_2913_1_1	1.29803		1.846		-0.369152		1.32658
go_Sbre_v1_23692_2_2	-2.98015		-2.97286		1.68288		1.32629
go_Sbre_v1_46582_1_1	1.17713	5.36e-17	1.18928	1.13e-17	1.40218	6.06e-20	1.3262	5.77e-22	band 7 protein AGAP004871-like
go_Sbre_v1_53449_1_1	1.22338	0.316568	1.88316	0.0464985	0.981212	0.447733	1.32588	0.192704	uncharacterized LOC105339732
go_Sbre_v1_56090_1_1	-2.33545		2.02721		1.57767		1.32542
go_Sbre_v1_38516_2_1	0.449116	0.941309	0.494562	0.917868	0.180486	0.973244	1.32507	0.715542	AP-2 complex subunit alpha-like
go_Sbre_v1_48064_1_1	-4.98962	0.425672	0.324316		1.19412	0.883929	1.32428	0.833445
go_Sbre_v1_14311_3_1	-1.47563		-1.46834		-1.84204		1.32354
go_Sbre_v1_21574_3_1	0.847248		-0.557921		0.753444		1.32337		hypothetical protein
go_Sbre_v1_28971_3_1	2.02252	0.334414	0.655245	0.799671	1.73551	0.432342	1.323	0.504129
go_Sbre_v1_43232_1_1	1.8982	3.32e-63	1.72656	1.04e-52	1.85654	7.79e-50	1.32256	6.65e-31	serine/threonine-protein kinase RIO3-like
go_Sbre_v1_64781_1_1	0.520065	0.580617	0.529621	0.521819	0.513317	0.572431	1.32244	0.025514
go_Sbre_v1_46127_3_1	0.685218	0.333976	0.494408	0.489045	0.725168	0.293686	1.32183	0.00887707	Sodium/bile acid cotransporter
go_Sbre_v1_60034_1_1	1.89278	1.49e-54	1.68829	8.53e-44	2.06178	1.7e-53	1.32111	8.06e-27	chromodomain helicase DNA binding protein 1-like
go_Sbre_v1_57347_1_1	1.88667		0.950479		1.03037		1.321	0.334349
go_Sbre_v1_28521_4_1	-0.63392		1.47293		2.50441		1.32033
go_Sbre_v1_47260_7_1	-1.16445		0.0769832		-0.293695		1.31928
go_Sbre_v1_27206_1_1	3.82309		2.24045		0.652081		1.31884
go_Sbre_v1_15377_2_1	-2.39435		0.75412		-2.76073		1.31835
go_Sbre_v1_23813_1_1	0.594179	0.229964	1.06277	0.00536301	0.994554	0.0226388	1.3177	0.000237485
go_Sbre_v1_62832_1_2	0.0739138	0.936762	0.0708202	0.925242	0.390043	0.514913	1.31721	0.000387153
go_Sbre_v1_37830_1_1	-0.067061		-0.615581		1.31325		1.31697
go_Sbre_v1_72505_1_1	-1.42981		0.662703		-0.369037		1.31674
go_Sbre_v1_51457_2_3	0.844179		1.21937		-0.259937		1.31633	0.346699
go_Sbre_v1_61540_2_3	-0.035177	0.97362	0.423873	0.428723	0.812136	0.0856487	1.31632	0.000387209
go_Sbre_v1_37143_2_1	1.6917	0.218539	0.514663		1.43977	0.320675	1.31626	0.309582	cyclic nucleotide-gated cation channel beta-1-like
go_Sbre_v1_67755_1_1	-0.513894		0.801259		-1.84205		1.31576
go_Sbre_v1_43945_3_1	1.65831	0.156885	2.11996	0.0324332	2.18687	0.0421465	1.31571	0.234341
go_Sbre_v1_762_1_1	0.563112		0.886881		1.10643		1.31399		hypothetical protein
go_Sbre_v1_40689_1_2	0.383232	0.907133	1.02822	0.639313	1.48678	0.495894	1.31382	0.483173
go_Sbre_v1_66942_1_1	-0.696841	0.597006	0.155284	0.916398	0.160062	0.919718	1.31295	0.118861
go_Sbre_v1_26343_1_1	-0.5714		-0.0609284		-1.28676		1.31213
go_Sbre_v1_53746_1_1	-1.00706	0.736382	-0.899303	0.733788	-0.53819	0.86532	1.31118	0.535339	signal transducer and activator of transcription 5B
go_Sbre_v1_32157_1_1	2.89148		2.27207		0.711559		1.31091		large subunit ribosomal protein L28e, cytoplasmic
go_Sbre_v1_60531_5_2	0.105401	0.94931	0.910169	0.280189	1.411	0.094969	1.31077	0.0704788
go_Sbre_v1_25760_2_1	0.862083	0.248774	0.676099	0.363633	1.07276	0.120931	1.30998	0.0233511
go_Sbre_v1_49600_1_1	1.26889		0.567576		0.95236		1.30967
go_Sbre_v1_72353_1_1	2.4895		1.55332		1.00055		1.30894		large subunit ribosomal protein L13e, cytoplasmic
go_Sbre_v1_17717_1_1	1.00901		-1.46835		2.61993		1.30892
go_Sbre_v1_60920_2_1	-0.924597	0.213008	-0.328964	0.714624	0.147232	0.896945	1.30888	0.0228952
go_Sbre_v1_72646_1_1	2.55841		1.31126		1.75351		1.30861
go_Sbre_v1_61356_2_1	1.41891		1.11603		1.28769		1.30828
go_Sbre_v1_64135_5_1	0.701194	0.697277	0.568907	0.729628	1.30155	0.373777	1.30662	0.283657
go_Sbre_v1_57429_2_1	-1.47566		0.288695		2.16383		1.30627
go_Sbre_v1_42361_1_1	1.73881		2.26116		2.14562		1.30576		peroxisomal membrane family protein
go_Sbre_v1_29205_5_1	-1.47565		2.71235		1.16508		1.30557
go_Sbre_v1_26635_2_1	-1.38219		1.39848		3.39742		1.30557
go_Sbre_v1_27552_1_1	2.23011		1.26702		2.84243		1.30375
go_Sbre_v1_54344_1_1	-0.00105266	0.999483	-0.239089	0.806576	0.761272	0.358558	1.3023	0.0298647	uncharacterized LOC106152422
go_Sbre_v1_26779_3_1	0.423485	0.866351	1.03122	0.546243	0.30753	0.898655	1.30168	0.37632
go_Sbre_v1_56476_2_1	0.318643	0.434613	0.552557	0.0703599	0.864834	0.00464661	1.30106	2.18e-07
go_Sbre_v1_31098_1_1	1.95995		1.67569		2.21808		1.301
go_Sbre_v1_18381_1_1	-2.32424		-0.190823		-1.26715		1.30089
go_Sbre_v1_25878_2_1	0.420377		0.454974		0.661476		1.30053		hypothetical protein
go_Sbre_v1_43114_1_2	0.522127	0.728249	1.07477	0.293664	0.692711	0.590146	1.30047	0.154908
go_Sbre_v1_59493_2_1	-0.52449		0.900307		0.727339		1.30025
go_Sbre_v1_15601_1_1	-0.513894		1.22543		0.601809		1.30017
go_Sbre_v1_17896_1_2	-0.513898		0.290836		0.601805		1.29997
go_Sbre_v1_33978_3_1	1.02542		0.859685		0.541021		1.2995
go_Sbre_v1_4764_1_1	0.673369	0.0129587	0.511121	0.0645452	0.816812	0.00330284	1.29949	9.94e-09
go_Sbre_v1_59712_7_1	0.0969469	0.932698	1.19865	0.0170022	1.16928	0.0414533	1.29855	0.00687116
go_Sbre_v1_22009_1_1	-2.01814		-2.01081		0.0317921		1.29826
go_Sbre_v1_25879_3_1	1.34848		-0.60635		-2.72835		1.29819
go_Sbre_v1_19201_1_1	1.64788		2.15228		2.07188		1.29792	0.506742
go_Sbre_v1_46988_1_1	0.485347		-1.36025		1.95699		1.29786
go_Sbre_v1_61059_1_2	1.17248	0.000158268	1.59301	2.49e-08	2.16077	1.09e-12	1.29752	9.77e-06	uncharacterized LOC105312558
go_Sbre_v1_68671_1_1	0.896552		-1.46835		1.56877		1.29713
go_Sbre_v1_48025_1_1	0.355494	0.584587	1.48698	7.76e-05	0.97898	0.034538	1.29687	0.000661119	cytochrome P450 2U1
go_Sbre_v1_39783_3_1	-2.22989	0.0792369	-0.137626	0.938629	0.423839	0.790816	1.29686	0.201236
go_Sbre_v1_14522_1_1	0.419107		1.56178		-0.417498		1.29671
go_Sbre_v1_43322_2_1	0.145851	0.892043	1.1117	0.0348442	1.49919	0.00683363	1.29609	0.00859808
go_Sbre_v1_40276_1_2	0.458117	0.656829	0.777089	0.304525	1.54427	0.0210386	1.29561	0.0366434
go_Sbre_v1_31014_1_1	4.71897		3.57864		3.89747		1.29544	0.706605	hypothetical protein
go_Sbre_v1_44537_1_1	1.47154	0.24099	0.686335	0.64302	1.21053	0.368375	1.29517	0.252647
go_Sbre_v1_46513_3_1	-0.234592	0.886285	0.129282	0.928836	0.517709	0.667844	1.29496	0.101698	serine/threonine-protein kinase PLK1-like
go_Sbre_v1_60521_10_1	0.0446635	0.981547	0.943207	0.319229	1.2516	0.207098	1.29364	0.115057
go_Sbre_v1_39234_1_1	1.45784	6.04e-40	1.42712	9.33e-39	1.84916	1.36e-53	1.29203	9.63e-32	ras-related protein M-Ras-like
go_Sbre_v1_44186_3_3	0.684194	0.586079	1.24905	0.164008	0.595422	0.632604	1.29193	0.12896
go_Sbre_v1_28573_1_1	-0.470676		-3.68228		-1.66146		1.29165
go_Sbre_v1_45948_1_1	1.39211		-1.35208		-2.68756		1.2914
go_Sbre_v1_61402_2_1	2.36517		1.2016		0.473132		1.29111
go_Sbre_v1_57348_2_1	0.622176		-0.491874		-2.12274		1.29102
go_Sbre_v1_54192_1_2	0.159992	0.825611	1.11868	0.00149222	1.45987	6.98e-05	1.29095	0.000126949
go_Sbre_v1_45765_3_1	-0.115854		1.83229		-0.326727		1.29062
go_Sbre_v1_46103_1_1	-0.377777	0.720636	0.251237	0.791949	0.911109	0.199472	1.29059	0.0219332
go_Sbre_v1_13200_1_1	4.08837		1.57827		1.16262		1.29047		ribosomal protein L37e
go_Sbre_v1_54338_2_1	0.929505	0.0608838	0.948837	0.0390224	1.30661	0.00525638	1.29003	0.00192801
go_Sbre_v1_41276_4_1	0.413131		0.496017		0.78123		1.28955	0.536213
go_Sbre_v1_64931_4_2	0.243769	0.705408	0.13019	0.837147	1.09211	0.00759923	1.28932	0.00018134	uncharacterized LOC105344738
go_Sbre_v1_7549_1_1	1.0521		2.47969		2.47651		1.28825
go_Sbre_v1_38258_3_1	1.38036		0.956723		1.2577		1.28811
go_Sbre_v1_22195_1_1	2.8046		2.19343		2.19474		1.28776	0.738669	RNA-binding protein Nova-2-like
go_Sbre_v1_44949_1_2	2.04641		0.299481		0.601549		1.28695
go_Sbre_v1_61505_5_2	-0.0206605	0.987919	0.85282	0.196532	1.55543	0.0120216	1.28618	0.0230638	RNA-directed DNA polymerase from mobile element jockey-like
go_Sbre_v1_41359_2_1	1.16651		1.52758		1.14477		1.28496		hypothetical protein
go_Sbre_v1_37961_1_1	2.24953		-0.50656		1.20666		1.28492
go_Sbre_v1_56654_1_1	0.499608	0.550922	0.528857	0.469532	1.03421	0.12727	1.28427	0.0178759
go_Sbre_v1_26291_1_1	1.15242	0.328264	0.866753	0.462419	1.58314	0.128451	1.28128	0.187474
go_Sbre_v1_42173_1_1	2.79986		2.7906		2.17473		1.2807
go_Sbre_v1_58207_2_3	1.98178	0.18875	0.596206		1.12281	0.5394	1.2799	0.391663
go_Sbre_v1_3909_2_1	-0.154242		1.06041		0.728144		1.27955		uncharacterized LOC106172656
go_Sbre_v1_34722_5_1	0.887447		0.303552		0.202265		1.27936
go_Sbre_v1_66112_1_1	3.05944		1.78661		1.79096		1.27869		large subunit ribosomal protein L11e, cytoplasmic
go_Sbre_v1_13254_1_1	0.556639	0.6823	-0.242241	0.866894	-0.114617	0.9448	1.27782	0.136544
go_Sbre_v1_54554_1_3	0.161717	0.926793	0.962625	0.301611	1.63565	0.0577119	1.27604	0.115775
go_Sbre_v1_24120_1_1	1.9018		1.6603		2.27413		1.27552
go_Sbre_v1_58771_2_2	-0.568877	0.632895	0.244899	0.835215	1.44592	0.0665949	1.27511	0.0734978
go_Sbre_v1_56651_7_1	-1.92077		0.856006		-0.260898		1.27451		uncharacterized LOC105446060
go_Sbre_v1_9981_1_1	1.61753	0.157852	0.248929	0.888517	1.2978	0.295513	1.27395	0.240173
go_Sbre_v1_62923_4_2	-0.0446515	0.962387	0.173479	0.776173	0.638672	0.160505	1.2739	0.00015464
go_Sbre_v1_32661_2_1	0.993749		1.19119		1.50808		1.27337	0.497609
go_Sbre_v1_8011_3_1	2.37707		2.52625		1.83654		1.27111
go_Sbre_v1_34099_2_1	1.27896	0.18313	0.609938	0.584575	1.50977	0.103498	1.2701	0.130935
go_Sbre_v1_44536_2_1	0.704624		1.58623		2.92775		1.26986
go_Sbre_v1_39791_1_1	0.0741957	0.981052	0.794066		0.80571	0.677005	1.26776	0.377845
go_Sbre_v1_55268_5_3	0.155288	0.868744	0.993891	0.0323313	1.44475	0.00191299	1.26727	0.0029644
go_Sbre_v1_18236_1_1	1.47268		0.850839		2.31031		1.26702	0.523497
go_Sbre_v1_3079_3_1	-4.3482	0.51092	1.54775	0.823801	-5.67644	0.362174	1.26696	0.842351	elongation factor 1-gamma, putative
go_Sbre_v1_50472_2_3	0.165361	0.92854	0.624486	0.582974	0.981265	0.364963	1.26663	0.140587
go_Sbre_v1_44377_1_1	1.22582	0.592973	0.844606	0.704039	0.776648	0.755628	1.2665	0.488289	uncharacterized LOC105318289
go_Sbre_v1_29908_1_1	1.82793	0.00101031	1.63932	0.00294452	1.67804	0.00538793	1.26633	0.0281746	polymerase (DNA directed), theta
go_Sbre_v1_31094_1_5	0.330764	0.678317	1.21114	0.00729121	1.0523	0.0402574	1.26632	0.00390694	peptidyl-prolyl cis-trans isomerase CYP63-like
go_Sbre_v1_65112_1_1	0.744951	0.718246	1.78449	0.181338	1.61764	0.288438	1.26548	0.369365
go_Sbre_v1_72371_1_1	2.78113		1.44161		3.87493		1.26524		hypothetical protein
go_Sbre_v1_61310_1_1	-0.197268	0.942315	-0.473577	0.806223	0.697677	0.707304	1.26491	0.339774
go_Sbre_v1_19398_1_1	0.405313	0.862697	1.84304	0.140715	1.21909	0.441993	1.26465	0.344537
go_Sbre_v1_5050_2_1	0.843681		-0.178987		0.582267		1.26438
go_Sbre_v1_43210_1_1	1.40932	0.273137	0.116661	0.951514	0.73318	0.64206	1.26374	0.270157
go_Sbre_v1_44595_1_2	0.936764	0.712323	0.0813323		-0.465259	0.872515	1.26362	0.494921	atrial natriuretic peptide receptor 1-like
go_Sbre_v1_12854_2_1	2.09828		0.305142		-1.33597		1.26348		60S ribosomal protein L3
go_Sbre_v1_29254_1_1	-1.47563		-1.46834		-1.84204		1.26271		isoleucine--tRNA ligase, cytoplasmic
go_Sbre_v1_71191_1_1	-1.47561		0.705691		-1.84204		1.26271
go_Sbre_v1_46323_2_1	0.484884		-1.46834		-1.84203		1.26271
go_Sbre_v1_3195_2_1	0.48353		-1.46834		-0.421459		1.26176
go_Sbre_v1_10300_1_1	0.428146		-0.506557		-1.84204		1.26176		uncharacterized LOC100890806
go_Sbre_v1_22255_4_1	-0.513884		0.794385		-1.84204		1.26132		galactoside 2-alpha-L-fucosyltransferase 3-like
go_Sbre_v1_62723_6_1	-1.4756		0.840955		0.669813		1.26122
go_Sbre_v1_20961_3_2	0.814034		1.17599		-0.685952		1.2609
go_Sbre_v1_913_1_1	1.75259		0.275547		-1.84204		1.26031
go_Sbre_v1_59072_8_1	1.014		-1.46835		2.11309		1.26014
go_Sbre_v1_37565_1_1	2.14091		0.180484		2.18914		1.25975
go_Sbre_v1_46562_1_1	2.00428	1.44e-11	2.05887	1.74e-12	2.37758	1.02e-14	1.2596	7.36e-05	importin subunit alpha-3
go_Sbre_v1_26213_2_1	-1.10355		-0.572236		1.81317		1.25929		DEXH (Asp-Glu-X-His) box polypeptide 58
go_Sbre_v1_30842_3_1	-0.115392		2.00355		-3.33843		1.25889
go_Sbre_v1_24150_1_1	-0.0410928		-2.97827		-3.35196		1.25882
go_Sbre_v1_32757_2_1	-1.3681		0.752025		1.61402		1.258	0.724304	uncharacterized LOC105259591
go_Sbre_v1_22352_2_1	0.808208	0.603035	0.640123	0.659503	0.470113	0.779106	1.2574	0.253803
go_Sbre_v1_5280_1_1	0.814437	0.605583	1.92162	0.0652746	1.71615	0.158934	1.2572	0.265132
go_Sbre_v1_51482_2_1	-1.47565		1.48693		-1.84205		1.25717
go_Sbre_v1_58335_2_1	0.329525	0.841996	0.979945	0.338241	0.0383124	0.982475	1.25657	0.159243
go_Sbre_v1_39376_2_1	-0.724477		0.425298		1.37884		1.25632	0.378414
go_Sbre_v1_21291_3_1	2.39581		-0.506559		1.53105		1.25582
go_Sbre_v1_45387_1_1	0.938966	0.577008	-0.0652173	0.974948	1.38382	0.345248	1.25581	0.320366
go_Sbre_v1_54662_1_1	1.48142	3.45e-44	1.37967	9.54e-39	1.74015	5.85e-51	1.25567	4.84e-32	DNA ligase 4-like
go_Sbre_v1_347_1_1	0.504027		-2.3951		-2.76879		1.25563
go_Sbre_v1_52782_2_2	-1.14282	0.0327493	-0.395446	0.54799	0.811431	0.149246	1.25501	0.0038971	BTB/POZ domain-containing protein 9
go_Sbre_v1_37999_1_1	0.359299	0.485449	1.32246	2.6e-05	1.64161	9.17e-07	1.25499	6.4e-05
go_Sbre_v1_43035_3_1	2.03622		-0.506559		2.98726		1.25488		neuronal acetylcholine receptor subunit alpha-10-like
go_Sbre_v1_6413_1_1	2.92304		0.455233		3.58109		1.25459		amiloride-sensitive sodium channel subunit alpha-like
go_Sbre_v1_44976_7_1	1.05681		1.65542		1.4753		1.25351		serine/threonine-protein phosphatase 6 regulatory ankyrin repeat subunit B-like
go_Sbre_v1_46586_4_1	3.48903		2.52908		0.26973		1.25287		plasma membrane hydrogen ATPase
go_Sbre_v1_9768_1_1	0.691629	0.22551	1.21018	0.00564422	1.52935	0.000724611	1.25266	0.00327343
go_Sbre_v1_39950_4_1	0.531651	0.862085	1.36355		0.956373	0.695931	1.25227	0.506764	uncharacterized LOC106131883
go_Sbre_v1_38197_1_2	0.182551	0.944552	-0.0489532		0.0898823	0.968558	1.25218	0.330334
go_Sbre_v1_50420_2_1	1.95843		2.14409		1.12497		1.2518	0.734076	uncharacterized LOC107949870
go_Sbre_v1_51762_1_2	0.160574	0.548963	0.0495211	0.870182	0.82547	2.91e-06	1.2503	6.05e-17	hepatic lectin-like
go_Sbre_v1_27714_1_1	0.302488	0.912281	0.474727		0.923894	0.633877	1.2496	0.404543
go_Sbre_v1_26589_1_2	0.345986	0.392904	0.838106	0.00262965	1.1789	4.31e-05	1.2496	1e-06	crystallin, zeta (quinone reductase)
go_Sbre_v1_40933_3_4	0.713697		0.665064		1.71524		1.24849	0.427832
go_Sbre_v1_45973_1_1	0.945199		-2.31712		0.402708		1.24821
go_Sbre_v1_42279_2_1	1.13411	0.233031	1.07068	0.226355	1.24915	0.175204	1.24731	0.12169
go_Sbre_v1_1322_1_1	0.146057		-2.38732		-2.76102		1.24712
go_Sbre_v1_38993_6_1	2.35056		-0.248287		0.330064		1.24686		gamma-aminobutyric acid type B receptor subunit 1-like
go_Sbre_v1_51341_3_1	3.13107		1.89146		0.601771		1.24666		ATP-binding cassette, subfamily B (MDR/TAP), member 1
go_Sbre_v1_17510_2_1	2.42034		1.28915		0.24686		1.24655		calcium/calmodulin-dependent kinase
go_Sbre_v1_53368_4_6	0.668558	0.00203565	0.745593	0.000256147	0.995445	2.49e-06	1.24591	2.34e-11	sulfate transporter-like
go_Sbre_v1_6377_1_1	1.78063		1.74515		1.12269		1.24533		uncharacterized LOC100375050
go_Sbre_v1_56135_2_1	1.15913	1.83e-07	1.13055	2.42e-07	1.2474	3.01e-07	1.24529	6.77e-09
go_Sbre_v1_63883_2_1	0.30812	0.516831	0.715133	0.0253629	0.979582	0.00225952	1.24478	7.16e-06
go_Sbre_v1_28306_5_1	1.33443		1.6668		1.47615		1.24473		protocadherin alpha-2-like
go_Sbre_v1_71382_1_1	0.687425	0.435978	1.39473	0.028645	0.799554	0.350937	1.24433	0.0494963	arylsulfatase B-like
go_Sbre_v1_29054_1_1	0.647266	0.22233	0.404411	0.47378	0.832888	0.100215	1.24416	0.00166022	galaxin-like
go_Sbre_v1_30203_1_1	0.820394	0.24677	0.95056	0.120349	1.32932	0.0265982	1.2437	0.0231597
go_Sbre_v1_54944_6_1	0.346815		0.385127		-2.2678		1.24347
go_Sbre_v1_61624_7_1	0.389315	0.788022	0.527349	0.644442	1.19371	0.214282	1.24338	0.13073
go_Sbre_v1_54125_1_1	0.692044	0.163326	0.810506	0.0609317	0.928502	0.0488125	1.24334	0.00110513
go_Sbre_v1_46337_1_1	0.49961		0.996905		2.36428		1.24316
go_Sbre_v1_35319_1_1	3.40554		2.70072		3.73269		1.24283		transketolase
go_Sbre_v1_20688_1_1	-1.06666		0.64776		2.01503		1.24274
go_Sbre_v1_65220_2_1	0.592934	0.00104032	0.535282	0.00268336	0.975335	7.94e-08	1.24254	2.75e-15
go_Sbre_v1_28804_1_1	1.09099		-0.642563		-0.624199		1.24248
go_Sbre_v1_58931_1_1	1.48519	0.363171	0.50284		2.01735	0.160344	1.24225	0.393981
go_Sbre_v1_32921_1_1	0.926438		-0.175937		2.01603		1.24208	0.571945
go_Sbre_v1_59262_1_1	2.25496	0.425883	0.99498		1.35846	0.67598	1.24171	0.649839	mitochondrial chaperonin-60
go_Sbre_v1_9356_2_1	0.458304		-0.572018		0.742398		1.24142
go_Sbre_v1_34549_1_1	0.54641	0.595129	0.717059	0.385645	0.898785	0.288054	1.23992	0.061371	serine/threonine protein kinase HT1, putative
go_Sbre_v1_42963_1_1	0.764045	0.664438	0.0668659	0.97327	0.532591	0.769702	1.23937	0.312945
go_Sbre_v1_38617_1_2	0.347561		0.301418		-0.100008		1.23913
go_Sbre_v1_41230_2_1	0.0756162	0.971882	0.78714	0.468469	0.853942	0.459158	1.23766	0.160413
go_Sbre_v1_65648_10_1	0.367139		1.61902		1.45652		1.23719	0.413489
go_Sbre_v1_44932_1_1	2.21271		-1.02832		1.72575		1.23714
go_Sbre_v1_33332_1_1	0.996415		1.67794		2.04876		1.23703
go_Sbre_v1_52452_1_1	0.440965	0.834262	1.17462	0.394181	0.968844	0.550995	1.23693	0.327796
go_Sbre_v1_63444_9_1	-2.52091	0.264337	-0.155489	0.960195	0.00970293	0.997578	1.23688	0.557863	protein SUPPRESSOR OF npr1-1, CONSTITUTIVE 1-like
go_Sbre_v1_42869_1_1	2.76346		4.16949		2.08459		1.23607
go_Sbre_v1_29243_3_1	0.281223		0.7253		0.938029		1.23548	0.557627
go_Sbre_v1_52771_1_1	0.56795	0.121303	0.751817	0.0156334	1.26378	3.81e-05	1.23543	7.58e-06	quiescin Q6 sulfhydryl oxidase 2
go_Sbre_v1_68695_1_1	1.4534		1.5247		0.537579		1.23533
go_Sbre_v1_48876_1_3	0.508038	0.682943	0.94331	0.282452	-1.0326	0.354536	1.23516	0.107779
go_Sbre_v1_61642_8_4	-0.468623	0.22803	0.176771	0.704177	0.632152	0.0841439	1.23514	6.75e-06
go_Sbre_v1_50115_1_1	1.19837	8.8e-33	1.04622	2.9e-25	1.00255	2.26e-19	1.23499	3.27e-35
go_Sbre_v1_39877_6_1	-1.71345	0.385661	-0.0333448		0.558429	0.805346	1.23484	0.430784	hypothetical protein
go_Sbre_v1_70230_1_1	3.89015		4.2605		3.348		1.23432	0.75912	hypothetical protein
go_Sbre_v1_27046_1_1	1.48234		1.31162		-0.120137		1.23364	0.427581
go_Sbre_v1_56789_1_1	1.98636		1.96053		2.84482		1.23335
go_Sbre_v1_50223_1_1	-0.214967	0.781699	0.766495	0.0923068	1.03729	0.0296404	1.23192	0.00182838	uncharacterized LOC101235307
go_Sbre_v1_55994_1_1	-0.953892		0.637475		-0.370789		1.23183		cholinergic receptor, nicotinic, delta (muscle)
go_Sbre_v1_33032_1_1	0.925022	0.564921	-0.0609991		1.86455	0.124324	1.23153	0.30743
go_Sbre_v1_8212_2_1	1.78777		-0.47504		-0.905084		1.23098
go_Sbre_v1_35529_5_1	-0.202268		-0.48352		0.419951		1.23013
go_Sbre_v1_55563_1_2	1.0595	0.393311	2.61542	0.00242288	1.56815	0.163522	1.22995	0.217751	suppressor of lurcher protein 1-like
go_Sbre_v1_47854_4_1	1.52858		1.21258		1.83198		1.2296	0.550276
go_Sbre_v1_13427_1_1	-1.47562		1.2053		-1.84205		1.22926
go_Sbre_v1_38033_3_1	-1.95191		-0.384704		-1.10408		1.22848
go_Sbre_v1_30693_2_3	0.960017		0.648207		-0.54784		1.22847	0.506949
go_Sbre_v1_43371_1_1	0.610218	0.209441	0.259878	0.650369	0.743772	0.118187	1.22815	0.000694733	hypothetical protein
go_Sbre_v1_14098_2_1	-0.91572		0.959868		0.870231		1.22782	0.419665	uncharacterized protein K02A2,6-like
go_Sbre_v1_29198_1_1	0.973498		0.263187		-0.198741		1.22739
go_Sbre_v1_56556_4_1	0.99507	7.51e-05	1.20735	3.47e-07	1.60908	2.29e-10	1.22693	1.76e-07
go_Sbre_v1_64331_2_1	0.369609	0.493121	0.394087	0.401983	0.717475	0.108167	1.2268	0.000280165	uncharacterized LOC105846005
go_Sbre_v1_50784_4_1	0.4479		2.81888		3.14904		1.2263
go_Sbre_v1_20668_1_2	-0.182536		0.500916		0.328262		1.22611	0.295139	uncharacterized LOC106511498
go_Sbre_v1_33694_2_1	0.260724		0.395339		0.158721		1.22565
go_Sbre_v1_27551_1_1	0.647253	0.566403	1.13171	0.167488	1.40428	0.094108	1.22529	0.110288	C, briggsae CBR-LNTL-1 protein
go_Sbre_v1_62573_2_1	-0.513889		-1.46835		1.11644		1.22512
go_Sbre_v1_63969_4_1	0.135508	0.884219	0.477039	0.402159	1.21	0.0121536	1.22497	0.00348712
go_Sbre_v1_39858_1_1	0.524782	0.763365	1.04005	0.393824	0.549352	0.730178	1.22478	0.259084
go_Sbre_v1_68841_1_1	-2.01483		-0.217895		-1.91407		1.22453
go_Sbre_v1_53521_2_1	0.422869	0.675951	0.247909	0.803882	1.05067	0.145229	1.22448	0.0422413	ferric chelate reductase 1 like
go_Sbre_v1_55349_2_1	0.796849		0.47904		-3.34432		1.22417
go_Sbre_v1_40915_2_1	0.468336	0.827332	0.111876		1.32516	0.365766	1.22414	0.343184
go_Sbre_v1_16186_1_1	0.10238		0.825269		0.747412		1.22382
go_Sbre_v1_39602_2_1	1.90114		1.23876		-0.0821296		1.22376	0.552672
go_Sbre_v1_52049_2_1	2.67505		0.455233		3.61657		1.22349		ABC transporter A family member 7
go_Sbre_v1_21852_1_1	0		4.02386		2.49504		1.22265
go_Sbre_v1_7817_1_1	2.03252		-1.46835		-1.84204		1.22233
go_Sbre_v1_63649_10_1	1.0327		-2.92403		2.6782		1.2223
go_Sbre_v1_60136_7_2	0.313208	0.817951	0.706648	0.441276	1.08258	0.200868	1.22221	0.0911561
go_Sbre_v1_30292_2_1	1.42077		2.66304		2.16524		1.22212
go_Sbre_v1_44108_1_1	2.891		2.75988		0.543251		1.22201
go_Sbre_v1_17531_1_1	1.3276		3.31069		0.603456		1.22152
go_Sbre_v1_20121_2_1	0.4479		2.70939		2.52966		1.2199
go_Sbre_v1_55212_1_1	1.96315	1.35e-05	2.14198	8.21e-07	2.29861	1.67e-06	1.21925	0.0105085
go_Sbre_v1_40894_1_1	1.19025	4.15e-24	1.1344	3.36e-22	1.02053	2.38e-15	1.21893	1.5e-25	gelsolin-like protein 2
go_Sbre_v1_20296_1_1	0.509177		0.360886		-2.76145		1.21892
go_Sbre_v1_55248_3_1	-0.51903	0.692852	1.12029	0.175309	1.40776	0.0968457	1.21875	0.114408
go_Sbre_v1_32716_1_1	0.970645		-0.0346427		-1.26685		1.21842
go_Sbre_v1_58194_4_1	2.86822		1.2324		1.62547		1.21831
go_Sbre_v1_44691_4_1	1.40171	6.86e-15	1.62044	2.07e-20	1.74199	1.36e-20	1.21779	2.08e-11
go_Sbre_v1_63166_7_3	0.190371	0.851851	0.398831	0.578564	1.07179	0.073334	1.21723	0.0143439
go_Sbre_v1_42715_1_1	-0.613479	0.621369	-0.553483	0.618249	-0.19633	0.895462	1.21694	0.135105
go_Sbre_v1_48400_1_1	0.330796	0.313203	0.442152	0.10142	0.834327	0.00149644	1.21659	2.02e-08	very large low complexity protein
go_Sbre_v1_35984_1_1	1.38446		2.20294		2.17096		1.21652		Serine/threonine-protein phosphatase 2A regulatory subunit A beta isoform
go_Sbre_v1_55989_4_1	3.52472		3.2558		0		1.21629
go_Sbre_v1_38823_2_1	3.656		2.73432		0		1.21596		nuclear hormone receptor family member nhr-48-like
go_Sbre_v1_8788_3_1	2.32616		1.24693		4.54259		1.2155		galanin receptor type 2-like
go_Sbre_v1_28678_1_1	-0.515202		-0.250657		0.460556		1.21515	0.410628
go_Sbre_v1_8858_1_1	-0.492908		-0.792053		0.230925		1.21485
go_Sbre_v1_46090_1_2	1.3565	7.88e-09	1.5971	1.91e-12	1.63565	6.89e-11	1.2148	2.05e-07	ribonuclease H2 subunit A
go_Sbre_v1_47642_1_2	0.496736	0.370292	0.305607	0.594969	0.493599	0.381233	1.21383	0.00136512
go_Sbre_v1_3738_1_1	0.0573042		-0.598739		1.47446		1.2133
go_Sbre_v1_8211_1_1	0.298861		1.27294		1.95432		1.21281	0.495138
go_Sbre_v1_52684_1_1	-0.260798	0.887527	0.134024	0.935519	0.358122	0.811608	1.21272	0.19424
go_Sbre_v1_47025_1_1	-0.0555603	0.976488	0.677069	0.504331	1.12822	0.244154	1.21204	0.129848
go_Sbre_v1_44223_1_1	0.973442		0.247204		0.42781		1.21202	0.560157	ranBP-type and C3HC4-type zinc finger-containing protein 1-like
go_Sbre_v1_47016_7_1	1.07434	0.475447	-1.05015	0.467218	1.19485	0.409451	1.212	0.31433
go_Sbre_v1_35260_1_1	0.906692		1.35546		1.45159		1.21135	0.480185
go_Sbre_v1_9120_3_1	0.322158		1.16186		0.365244		1.21093
go_Sbre_v1_34687_5_1	1.91369		0		3.5642		1.21002		uncharacterized LOC105850582
go_Sbre_v1_49767_2_1	-0.275205	0.830465	1.06196	0.151972	1.19276	0.142199	1.2093	0.0772934	nucleoside diphosphate kinase A-like
go_Sbre_v1_67072_1_1	1.7805		1.12764		-1.84205		1.20882
go_Sbre_v1_35324_1_1	0.447906		3.17753		2.07955		1.208		V-type proton ATPase subunit B
go_Sbre_v1_243_1_1	0.545037		-0.141356		0.563075		1.20764	0.456331
go_Sbre_v1_48816_1_1	0.341963	0.420607	0.37092	0.314305	0.420565	0.298177	1.20744	7.7e-06
go_Sbre_v1_61216_3_1	2.67543		2.91234		0		1.20718		iron/zinc purple acid phosphatase-like protein
go_Sbre_v1_37413_4_1	-0.019478		-2.31345		1.00695		1.20581
go_Sbre_v1_63962_2_9	0.342443	0.259383	0.648985	0.00481652	0.761808	0.00226234	1.20579	3.99e-09
go_Sbre_v1_42907_2_2	1.50938	0.00674156	1.43303	0.00794288	1.2736	0.0358963	1.20571	0.0302168	beta-1,3-galactosyltransferase 1-like
go_Sbre_v1_3117_1_1	0.447906		1.64276		3.14914		1.20509
go_Sbre_v1_64034_1_2	-0.583837		0.419056		1.2887		1.20498
go_Sbre_v1_71559_1_1	1.78557		2.71174		1.62861		1.20484
go_Sbre_v1_54286_4_1	0.540078	0.228674	0.506967	0.225349	1.06315	0.00310996	1.20468	0.000159199
go_Sbre_v1_36995_1_2	0.722931		-3.63421		-0.59619		1.20424
go_Sbre_v1_47933_1_1	0.854669	0.0309866	0.100029	0.87899	1.03155	0.00839173	1.20412	0.000365281	caseinolytic protease C
go_Sbre_v1_38047_1_1	1.51794	0.382968	1.86256	0.198743	1.84978	0.249885	1.20409	0.44145
go_Sbre_v1_70480_1_1	2.43328		1.24163		2.49233		1.20374
go_Sbre_v1_29822_1_1	4.17283		0		0.541588		1.20364
go_Sbre_v1_23983_2_4	0.695538		-1.03248		-2.29286		1.20338
go_Sbre_v1_32476_2_1	1.32668		2.99667		0.612084		1.20308
go_Sbre_v1_28183_2_1	2.29568		1.80846		1.49643		1.20289
go_Sbre_v1_5662_1_1	0.447903		1.20751		2.87177		1.20255
go_Sbre_v1_60275_1_1	0.332082	0.169838	0.835008	3.04e-06	0.94881	1.73e-06	1.2025	1.74e-12	Krueppel-like factor 10
go_Sbre_v1_66527_1_1	-1.94958	0.1594	1.23372	0.304059	1.15357	0.398068	1.20177	0.291654
go_Sbre_v1_12507_1_1	1.38755		3.3323		4.2209		1.20173
go_Sbre_v1_53825_1_1	0.78877	2.43e-07	1.1589	8.72e-16	1.74379	1.84e-28	1.20144	5.23e-17
go_Sbre_v1_26804_3_1	0.447907		2.10004		2.492		1.20137		uncharacterized LOC106815379
go_Sbre_v1_48809_2_1	-0.490496	0.855757	0.150301		-0.24791	0.925307	1.20136	0.451046
go_Sbre_v1_65419_1_1	-0.441784	0.732941	0.650286	0.518983	1.27387	0.174752	1.20093	0.130607
go_Sbre_v1_66119_1_1	3.39299		0		3.38189		1.20073		protein ENHANCED DISEASE RESISTANCE 2-like
go_Sbre_v1_13481_1_1	0		3.71235		2.4919		1.20066
go_Sbre_v1_36922_1_1	3.85297		1.20622		3.07539		1.20032		26S proteasome regulatory complex, subunit RPN9
go_Sbre_v1_71539_1_1	3.9264	0.0580589	1.9547	0.422047	1.87443	0.491373	1.2002	0.638732	small subunit ribosomal protein S20e, cytoplasmic
go_Sbre_v1_35760_1_1	0.977245	0.516711	1.20447		0.362272	0.844772	1.19989	0.305464
go_Sbre_v1_69643_1_1	0.447897		2.34305		0.613892		1.19967
go_Sbre_v1_22546_1_1	0.308871		1.13788		0.858632		1.19949	0.58924
go_Sbre_v1_35472_1_1	0.514017	0.422664	0.357815	0.577217	0.876748	0.101106	1.19931	0.00530448
go_Sbre_v1_4242_1_1	-0.513891		2.07397		2.58492		1.19879
go_Sbre_v1_41337_3_1	1.44379	0.383047	1.41322		1.77637	0.241721	1.19827	0.415394
go_Sbre_v1_54809_2_1	3.32515		1.80576		0		1.19759
go_Sbre_v1_32441_1_1	1.95585		-0.0333611		0.689026		1.19729
go_Sbre_v1_701_1_1	3.44982		0		0.540973		1.19698
go_Sbre_v1_53491_1_1	2.06211		1.80964		1.96644		1.19639
go_Sbre_v1_13718_1_1	3.39326		2.25301		0.540902		1.19621
go_Sbre_v1_14130_1_1	0.477732		-1.42204		-0.314207		1.19538
go_Sbre_v1_47798_1_1	0.581009	0.0018429	0.635557	0.000317421	1.10867	5.68e-10	1.19535	8.24e-14	ring finger protein, transmembrane 2
go_Sbre_v1_16567_1_1	0.116952		0.00785296		3.1225		1.19524
go_Sbre_v1_51924_1_1	1.19401		0.562456		0.934522		1.19523	0.402197
go_Sbre_v1_71930_1_1	1.14468		0.383153		-0.278062		1.19466
go_Sbre_v1_39042_2_1	1.20956	0.188302	0.940906	0.301961	1.32572	0.147571	1.19459	0.137733
go_Sbre_v1_57029_1_1	0.682987	0.696695	1.48436	0.20348	1.5064	0.23894	1.19442	0.314818
go_Sbre_v1_58191_1_1	0		1.23722		3.38197		1.1942
go_Sbre_v1_36862_1_1	2.25069		0.627913		2.60228		1.19391
go_Sbre_v1_61905_1_1	0.105241	0.854314	0.573902	0.0556279	1.22033	1.52e-05	1.1922	2.23e-06
go_Sbre_v1_70497_1_1	0.44792		2.53467		2.21834		1.19213
go_Sbre_v1_5806_1_1	0.765683	0.633732	0.512849		1.38018	0.263184	1.1919	0.291995
go_Sbre_v1_33744_2_1	-3.96633		1.23888		0.248697		1.19141
go_Sbre_v1_38679_1_1	1.58326		0.969714		1.47758		1.19132		alpha-1,3-mannosyltransferase
go_Sbre_v1_46821_1_1	1.13665	3e-42	1.22027	2.36e-49	1.45443	1.46e-57	1.19127	5.78e-47	nicotinamide phosphoribosyltransferase
go_Sbre_v1_1193_1_1	1.6876	0.577455	0.739571	0.819535	0.12241	0.975843	1.19068	0.654245
go_Sbre_v1_10835_1_1	0.447894		2.63984		0		1.19036
go_Sbre_v1_38512_2_2	3.68946	0.201999	2.90593	0.306837	2.04836	0.565263	1.18962	0.71661	heat shock protein 83
go_Sbre_v1_69492_1_1	0		2.56607		0.540245		1.18921		iron-sulfur protein
go_Sbre_v1_23383_1_1	1.44581		0.45523		2.07623		1.18903
go_Sbre_v1_33257_1_1	0		1.45683		2.63474		1.18884
go_Sbre_v1_50722_3_1	-0.699708	0.535251	0.186946	0.882817	0.430623	0.717617	1.18859	0.117922
go_Sbre_v1_31023_1_1	1.3903		1.23449		1.49291		1.18839		26S proteasome regulatory complex, ATPase RPT4
go_Sbre_v1_5753_1_1	3.45403	0.159704	2.95325	0.211412	2.67031	0.33348	1.18823	0.671718	ATP synthase beta chain, mitochondrial precursor
go_Sbre_v1_20186_1_1	2.39256		0		3.81046		1.18816
go_Sbre_v1_13467_1_1	1.1853	0.402281	-0.0433615	0.982354	0.82802	0.597417	1.18751	0.316388	carbohydrate (chondroitin 4) sulfotransferase 11
go_Sbre_v1_54090_1_1	-0.126639	0.980175	0.367057		0.403832	0.921098	1.18749	0.668497
go_Sbre_v1_12728_1_1	0		1.21631		1.4926		1.18717		protein NYNRIN-like
go_Sbre_v1_926_2_1	0		0		0		1.18717
go_Sbre_v1_30339_2_1	0		0		0		1.18717		eukaryotic translation initiation factor 5B
go_Sbre_v1_70854_1_1	0		0		0		1.18717
go_Sbre_v1_30341_4_1	0		0		0		1.18717		eukaryotic translation initiation factor 5B
go_Sbre_v1_1666_1_1	0		0		0		1.18717
go_Sbre_v1_17096_1_1	0		0		0		1.18717		50S ribosomal protein L3-2, chloroplastic-like
go_Sbre_v1_71660_1_1	0		0		0		1.18717
go_Sbre_v1_24736_1_1	0		0		0		1.18717		probable ion channel POLLUX
go_Sbre_v1_14696_1_1	0		0		0		1.18717
go_Sbre_v1_65332_10_1	0		0		0		1.18717
go_Sbre_v1_72108_1_1	0		0		0		1.18717
go_Sbre_v1_56192_1_1	0		0		0		1.18717
go_Sbre_v1_13772_2_1	0		0		0		1.18717
go_Sbre_v1_1025_1_1	0		0		0		1.18717
go_Sbre_v1_70239_1_1	0		0		0		1.18717
go_Sbre_v1_72303_1_1	0		0		0		1.18717
go_Sbre_v1_70639_1_1	0		0		0		1.18717
go_Sbre_v1_69187_1_1	0		0		0		1.18717
go_Sbre_v1_9851_1_1	0		0		0		1.18717		plant intracellular Ras-group-related LRR protein 3-like
go_Sbre_v1_29411_4_1	0		0		0		1.18717
go_Sbre_v1_12647_1_1	0		0		0		1.18717
go_Sbre_v1_71875_1_1	0		0		0		1.18717		hypothetical protein
go_Sbre_v1_63127_2_1	0		0		0		1.18717		histone-lysine N-methyltransferase SETD2-like
go_Sbre_v1_595_2_1	0		0		0		1.18717
go_Sbre_v1_30027_1_1	0		0		0		1.18717		26S proteasome regulatory complex, subunit RPN8/PSMD7
go_Sbre_v1_9683_1_1	0		0		0		1.18717
go_Sbre_v1_43623_3_1	0		0.45523		0		1.18717
go_Sbre_v1_26058_1_1	0		0.45523		0		1.18717		hypothetical protein
go_Sbre_v1_26657_1_1	0		0.45523		0		1.18717		translation initiation factor 6
go_Sbre_v1_70865_1_1	0		0.45523		0		1.18717
go_Sbre_v1_41694_5_1	0		0.45523		0		1.18717
go_Sbre_v1_33537_1_1	0		0		0.540054		1.18717
go_Sbre_v1_28533_1_1	0		0		0.621255		1.18717
go_Sbre_v1_69099_1_1	0		0		0.621255		1.18717		hypothetical protein
go_Sbre_v1_39251_1_1	0		1.66747		0		1.18717
go_Sbre_v1_68167_1_1	0		0.45523		0.540054		1.18717		putative small nuclear ribonucleoprotein F
go_Sbre_v1_26876_3_1	0		0		1.63263		1.18717
go_Sbre_v1_65536_2_1	0		2.17687		0		1.18717
go_Sbre_v1_42342_2_1	0		2.17687		0		1.18717		TNF receptor-associated factor 1
go_Sbre_v1_57383_2_1	0		2.21273		0		1.18717
go_Sbre_v1_18542_1_1	0		0		2.07591		1.18717		uncharacterized protein K02A2,6-like
go_Sbre_v1_20578_2_1	0		2.52339		0		1.18717
go_Sbre_v1_22295_2_1	0		1.19849		0.540054		1.18717		solute carrier family 28 member 3-like
go_Sbre_v1_42245_3_1	0		0.45523		1.4926		1.18717
go_Sbre_v1_38965_3_1	0		0		2.49008		1.18717
go_Sbre_v1_57334_8_1	0		0.45523		1.63263		1.18717
go_Sbre_v1_45971_6_1	0		0		2.63493		1.18717
go_Sbre_v1_8500_1_1	0		0		2.95734		1.18717
go_Sbre_v1_9594_1_1	0		0		2.95734		1.18717
go_Sbre_v1_21373_2_1	0		1.19849		2.07591		1.18717		hypothetical protein
go_Sbre_v1_15731_1_1	0.447862		0		0		1.18716
go_Sbre_v1_14928_1_1	0.447862		0		0		1.18716
go_Sbre_v1_13890_3_1	0.447862		0		0		1.18716		vesicle-associated membrane protein 7C
go_Sbre_v1_25606_3_1	0.447873		0.45523		0		1.18716
go_Sbre_v1_18199_3_1	0.447886		1.66747		0		1.18716		26S proteasome regulatory complex, subunit RPN7
go_Sbre_v1_71664_1_1	0.4479		0		2.49008		1.18716
go_Sbre_v1_72644_1_1	0.447901		0		2.63494		1.18716		proteasome subunit beta type 3
go_Sbre_v1_5049_1_1	1.29604		1.66747		0		1.18716
go_Sbre_v1_29403_1_1	1.19627		1.23391		0		1.18716
go_Sbre_v1_69792_1_1	1.19629		0		2.63494		1.18716
go_Sbre_v1_19427_1_1	1.32583		0		0		1.18716
go_Sbre_v1_38573_3_1	1.39052		0.45523		0		1.18716
go_Sbre_v1_12607_2_1	1.44665		0		0		1.18716
go_Sbre_v1_976_1_1	1.97688		0.45523		0		1.18716
go_Sbre_v1_3317_2_1	1.97688		0.45523		0		1.18716		26S proteasome regulatory complex, subunit RPN5
go_Sbre_v1_71839_1_1	1.97688		1.19849		0		1.18716		NADPH-dependent diflavin oxidoreductase 1-like
go_Sbre_v1_70560_1_1	2.39265		0		2.07592		1.18716		50S ribosomal protein L20
go_Sbre_v1_29906_2_1	2.39265		2.48444		0		1.18716		ATP-dependent protease ATP-binding subunit HslU
go_Sbre_v1_21108_2_1	2.38964		0		0		1.18715
go_Sbre_v1_20624_2_1	2.39262		0		0		1.18715		ribosomal protein L20
go_Sbre_v1_43713_1_1	2.71501		1.75324		0		1.18715		hypothetical protein
go_Sbre_v1_34989_2_1	2.71499		0		0		1.18715		hypothetical protein
go_Sbre_v1_23622_2_1	3.20094		0		1.49262		1.18715		hypothetical protein
go_Sbre_v1_61456_2_1	0.273764	0.707772	0.657878	0.169702	1.47265	0.000453286	1.18635	0.00265026
go_Sbre_v1_52324_1_1	0.0287811	0.935013	0.267575	0.115199	0.670434	1.74e-05	1.18621	8.08e-20
go_Sbre_v1_52865_4_5	0.495133		1.13066		0.164676		1.18587		hypothetical protein
go_Sbre_v1_58718_1_2	0.391498	0.607899	1.12808	0.0200824	1.34939	0.0107147	1.18558	0.0110276
go_Sbre_v1_44131_2_1	0.289863	0.824976	0.945478	0.233405	1.13694	0.174905	1.18552	0.0943524
go_Sbre_v1_26803_2_1	0.487638	0.749004	1.41766	0.127687	0.780491	0.532685	1.18551	0.207392	uncharacterized LOC100375050
go_Sbre_v1_33937_2_1	0.0478226	0.983805	0.762978	0.560711	1.43082	0.226489	1.18493	0.266742
go_Sbre_v1_68056_1_1	1.89875		1.27473		3.46712		1.18429
go_Sbre_v1_22238_1_1	3.86729	0.300246	2.63954	0.490001	1.10589	0.831215	1.18411	0.774902	60S ribosomal protein L7a-like
go_Sbre_v1_52706_1_1	1.0963	0.00627337	1.08011	0.00499318	1.04114	0.0158493	1.18249	0.00139642	testis-specific serine/threonine-protein kinase 1-like
go_Sbre_v1_64179_2_1	0.039575	0.972369	0.602104	0.253923	0.805964	0.134193	1.18246	0.00508873
go_Sbre_v1_12815_1_1	0.651959		0.853282		1.51326		1.18226
go_Sbre_v1_44736_2_2	1.11629	0.000416181	1.1537	0.000152532	0.921145	0.00998482	1.18223	7.74e-05
go_Sbre_v1_4042_1_1	-1.4094		0.938089		-3.6944		1.18208
go_Sbre_v1_32541_2_1	3.46681		0.822253		-0.417522		1.18179
go_Sbre_v1_53762_1_1	0.716654	0.00016687	1.02213	4.67e-09	0.974563	5.73e-07	1.18157	5.11e-12	PDZ domain containing 7
go_Sbre_v1_41316_1_2	0.0253612	0.988268	-0.329412	0.790683	0.845347	0.399777	1.181	0.129452
go_Sbre_v1_47490_1_2	0.891967	0.179474	0.878067	0.149726	1.13517	0.0703402	1.18055	0.0289504	neuronal acetylcholine receptor subunit beta-3-like
go_Sbre_v1_25420_4_1	1.84504		1.07579		1.38995		1.18037	0.611365
go_Sbre_v1_30904_2_1	0.935963	0.508102	1.38654	0.205421	0.833321	0.560299	1.1802	0.280532
go_Sbre_v1_27495_3_1	-0.513887		3.34838		0.660419		1.17989
go_Sbre_v1_41075_1_1	0.893861	0.608649	1.29406	0.33505	1.62359	0.23339	1.17987	0.362655	uncharacterized protein K02A2,6-like
go_Sbre_v1_40752_2_1	0.956093		0.779787		0.240104		1.17967	0.427581	small conductance calcium-activated potassium channel protein-like
go_Sbre_v1_53512_1_1	0.413719	0.0483263	0.622519	0.000497454	0.969287	2.74e-07	1.17957	4.44e-13
go_Sbre_v1_41084_1_1	0.0408827	0.983805	1.12567	0.221945	1.54487	0.091153	1.17947	0.172275
go_Sbre_v1_62116_2_2	-0.10198	0.958907	0.545448	0.633626	1.19806	0.217321	1.17937	0.162152
go_Sbre_v1_51424_1_1	1.4935	4.21e-07	1.34912	5.09e-06	1.69943	2.85e-08	1.17717	9.7e-05	endoplasmic reticulum membrane-associated RNA degradation protein-like
go_Sbre_v1_43859_2_1	2.04709		2.63132		-3.2844		1.17693
go_Sbre_v1_27788_2_2	0.287783		1.43164		1.55014		1.17674
go_Sbre_v1_34675_1_1	0.480413	0.65429	0.426505	0.657984	0.761351	0.392777	1.17625	0.0796189	phosphopantetheine adenylyltransferase-like
go_Sbre_v1_63721_2_1	-1.31185	0.605228	-0.520218	0.8432	0.690242	0.797821	1.17582	0.550717	uncharacterized LOC106153684
go_Sbre_v1_60147_6_1	-2.39961		-1.43052		-1.27589		1.17582
go_Sbre_v1_64487_5_1	0.725795	0.610076	1.12268	0.292915	1.26991	0.256469	1.17569	0.237691
go_Sbre_v1_37389_2_1	3.12395		0.614945		-3.70085		1.17563	0.632663
go_Sbre_v1_29859_1_1	0.363657	0.818064	-0.344177	0.806323	1.18359	0.262027	1.17546	0.19327
go_Sbre_v1_33010_2_1	0.988781		-3.33637		1.05613		1.17388		potassium voltage-gated channel protein eag-like
go_Sbre_v1_70193_1_1	-1.43952	0.459293	0.830136	0.679398	1.3981	0.47975	1.1738	0.485524
go_Sbre_v1_1595_2_1	0.74966		0.896215		-0.520513		1.17373	0.400955
go_Sbre_v1_66017_1_1	0.139308	0.936578	1.55418	0.0429002	1.27947	0.159698	1.17369	0.143858
go_Sbre_v1_25175_2_1	1.38455		1.03494		1.83968		1.17365	0.442958
go_Sbre_v1_47374_1_2	0.188163	0.795655	0.846216	0.0329405	1.21206	0.00270195	1.1724	0.00108336
go_Sbre_v1_40591_1_1	-0.305729	0.610823	0.505295	0.254407	0.802021	0.0677564	1.17233	0.000711296
go_Sbre_v1_22633_4_1	2.13113		0.0553684		-2.75405		1.17143
go_Sbre_v1_5714_1_1	1.68577		1.12629		1.22386		1.17131	0.615661
go_Sbre_v1_58206_1_1	1.34908	0.325835	0.82845	0.569428	1.63088	0.205217	1.17088	0.335941
go_Sbre_v1_42866_1_1	1.59987		1.03879		0.712282		1.17046	0.554886
go_Sbre_v1_35960_4_1	0.860462		0.590526		2.18442		1.17035	0.581346	adhesion G-protein coupled receptor D1-like
go_Sbre_v1_38436_1_1	-0.258357	0.885212	0.760945	0.489887	0.891706	0.433504	1.17033	0.193174
go_Sbre_v1_57385_4_1	2.58852	0.0454374	0.570081		2.09353	0.138934	1.17005	0.43432
go_Sbre_v1_56185_2_1	0.234992	0.672649	0.436438	0.274441	0.729838	0.0582215	1.16973	0.000104579	uncharacterized LOC764345
go_Sbre_v1_50850_2_2	0.642357	0.059397	0.575795	0.0793256	0.936187	0.0031896	1.1689	1.77e-05	RanBP-type and C3HC4-type zinc finger containing 1
go_Sbre_v1_3182_1_1	0.0626617	0.941239	0.597912	0.134286	1.08507	0.00445662	1.16802	0.000391315
go_Sbre_v1_40916_1_1	0.572214	0.65655	0.624801	0.567952	0.777178	0.498118	1.16801	0.169695	photoreceptor-specific nuclear receptor-like
go_Sbre_v1_48186_4_1	0.143668		-1.86695		1.25737		1.1673	0.657214	serine/threonine-protein kinase PAK 4-like
go_Sbre_v1_55883_9_1	1.2217	0.405727	0.596894	0.715323	0.507201	0.781029	1.1664	0.350988
go_Sbre_v1_3316_1_1	2.24506		0.955125		1.02853		1.16567		26S proteasome regulatory complex, subunit RPN5
go_Sbre_v1_24977_2_1	1.47724	0.326507	2.3375	0.0414571	2.77891	0.0173432	1.16518	0.399366
go_Sbre_v1_40823_6_1	0.277252		1.60199		1.35744		1.16447	0.532197
go_Sbre_v1_29109_3_1	3.81352		4.38229		2.20484		1.16425	0.709424
go_Sbre_v1_60778_2_1	0.622837	0.798238	1.27175	0.453658	0.944181	0.641869	1.16365	0.468473
go_Sbre_v1_39617_2_2	0.877696		0.578667		-0.168277		1.16341	0.396982	acetylcholine receptor subunit beta-like
go_Sbre_v1_24814_2_1	0.934048		1.13815		0.360966		1.16325	0.622461
go_Sbre_v1_34942_3_1	-0.527369		1.29655		0.189363		1.16315	0.841785
go_Sbre_v1_51501_3_1	1.34918	0.146615	1.41798	0.0905614	1.29827	0.178847	1.16261	0.172941
go_Sbre_v1_25961_1_1	2.8585		5.68757		1.87469		1.16254		hypothetical protein
go_Sbre_v1_37721_1_1	0.555553		0.576206		-0.106433		1.16195
go_Sbre_v1_34915_1_1	0.00271693	0.997807	0.348785	0.546703	0.979567	0.0326449	1.16169	0.00279138
go_Sbre_v1_7943_1_1	2.76711	0.222271	-0.8308	0.790113	0.575813	0.867312	1.16098	0.636352	large subunit ribosomal protein L13Ae_1, cytoplasmic
go_Sbre_v1_47621_1_1	0.36468	0.839183	0.861118	0.482931	0.24955	0.888652	1.16072	0.266021
go_Sbre_v1_47496_1_2	1.28642	0.279098	1.09935	0.336792	1.4872	0.185801	1.16046	0.273708
go_Sbre_v1_35670_1_1	0.872889	0.45905	1.09995	0.254364	1.16853	0.266121	1.15873	0.198673	solute carrier family 6, member 16
go_Sbre_v1_56571_2_1	0.924424	0.51092	0.553319		0.912286	0.498258	1.1586	0.286485
go_Sbre_v1_39853_1_1	-2.0168		-0.240426		0.163158		1.1582
go_Sbre_v1_60434_7_2	0.6146	0.129368	1.05184	0.001092	1.09109	0.00209646	1.15814	0.000196805	cytochrome P450 2D17
go_Sbre_v1_38493_2_1	0.365458		-1.46835		1.16466		1.15751
go_Sbre_v1_41534_1_2	0.239453	0.897148	0.0426824	0.97974	0.201208	0.904786	1.15702	0.228836
go_Sbre_v1_17316_2_1	2.20279		1.67223		2.58788		1.15701	0.582615
go_Sbre_v1_43182_1_1	1.01231	0.465974	1.76403	0.0805751	1.28657	0.298286	1.15618	0.297326
go_Sbre_v1_64428_1_2	0.570587	0.0242927	0.815668	0.000221353	1.09747	2.73e-06	1.1558	2.35e-08	transient receptor potential cation channel subfamily M member 2-like
go_Sbre_v1_51913_6_1	0.145663	0.966366	0.0532758		-3.35591	0.121626	1.15546	0.508262
go_Sbre_v1_47321_1_1	0.845333	0.000839896	1.3026	9.39e-09	0.936929	0.000457052	1.154	4.98e-07	haloacid dehalogenase-like hydrolase family protein
go_Sbre_v1_23856_1_1	0.394688		-1.13445		1.11436		1.15259
go_Sbre_v1_62719_2_1	0.479067		1.52129		0.571227		1.15248	0.480748
go_Sbre_v1_39464_1_1	1.1623	1.93e-05	0.998088	0.000275456	1.47924	1.32e-07	1.15181	1.3e-05	excision repair cross-complementation group 8
go_Sbre_v1_40930_3_1	4.41082	0.0188979	3.13307	0.109937	2.38382	0.318575	1.15102	0.639914
go_Sbre_v1_6560_1_1	0.954176		0.851121		0.653386		1.1503
go_Sbre_v1_50155_2_1	0.883223		2.45985		1.48393		1.15015	0.559801
go_Sbre_v1_53892_2_1	0.74658	0.200266	0.946297	0.0544344	1.46939	0.00222907	1.14969	0.0114087	retinol dehydrogenase 14 (all-trans/9-cis/11-cis)
go_Sbre_v1_42942_1_2	0.292534	0.573515	-0.0842873	0.887647	0.659713	0.104813	1.14824	0.000188429	uncharacterized LOC100206592
go_Sbre_v1_40557_1_1	1.76049		1.70491		-1.84204		1.14759
go_Sbre_v1_17612_1_1	0.432477		0.225129		0.962652		1.14729
go_Sbre_v1_9355_1_1	0.935596	0.625598	1.48862	0.295872	1.69531	0.258696	1.14546	0.428625
go_Sbre_v1_36734_2_1	1.54109		-0.668151		-3.34387		1.14474
go_Sbre_v1_31924_4_1	0.483166		0.154224		0.92088		1.14447	0.370874
go_Sbre_v1_55029_2_2	0.747414	0.19745	0.533689	0.370072	0.482026	0.47433	1.14432	0.0116092
go_Sbre_v1_39772_2_1	0.730485		2.11399		2.03692		1.1442
go_Sbre_v1_20223_1_1	0.516983	0.764855	-0.465451	0.770105	0.957988	0.484147	1.14394	0.297452
go_Sbre_v1_2767_1_1	1.86627	0.108355	1.56857	0.167953	1.73173	0.15438	1.14368	0.337856
go_Sbre_v1_29404_2_3	0.281139	0.894145	1.65162	0.108815	2.50846	0.00982109	1.14362	0.306392
go_Sbre_v1_64509_5_1	0.414142		1.46562		0.0719		1.14348	0.533472	glycoprotein 3-alpha-L-fucosyltransferase A
go_Sbre_v1_66890_1_1	4.53999		3.04352		2.19241		1.14143		large subunit ribosomal protein L9e, cytoplasmic
go_Sbre_v1_36822_1_1	0.398502	0.0237313	0.598527	9.11e-05	0.797183	1.47e-06	1.14138	5.3e-16
go_Sbre_v1_38063_3_1	0.836912		0.833512		-0.309466		1.1413
go_Sbre_v1_51631_3_1	-2.01435		-2.00701		1.06913		1.1412
go_Sbre_v1_59265_1_1	0.732152		1.8262		-0.849568		1.14084
go_Sbre_v1_69860_1_1	0.967672		1.91563		-0.411939		1.14074
go_Sbre_v1_35156_1_1	0.828887	0.0353204	0.958931	0.00714405	1.60931	7.56e-06	1.14002	0.000716036
go_Sbre_v1_24009_1_1	0.767	5.63e-05	0.977009	3.81e-08	1.08719	1.09e-08	1.13892	5.61e-11	band 7 protein AGAP004871-like
go_Sbre_v1_36942_2_1	1.05829	0.494049	0.922431	0.521843	0.20484	0.923273	1.13823	0.363062
go_Sbre_v1_30910_1_1	-0.396644	0.780394	-0.164782	0.905312	0.604913	0.609747	1.13787	0.169903
go_Sbre_v1_42653_3_1	-0.461968		1.45874		1.05846		1.13711
go_Sbre_v1_47020_1_1	0.661917	0.163701	0.54691	0.236672	0.907205	0.042262	1.13631	0.00200747
go_Sbre_v1_62744_15_2	0.255207	0.746095	0.0137292	0.986734	1.02261	0.0336623	1.1359	0.00648746
go_Sbre_v1_60643_4_6	0.891607	1.02e-15	0.699484	4.9e-10	0.942662	1.68e-14	1.13586	7.27e-26	NACHT and WD repeat domain-containing protein 2-like
go_Sbre_v1_37871_2_1	0.717269	0.472024	0.338919	0.757213	0.43583	0.696606	1.13521	0.118183
go_Sbre_v1_13991_2_1	0.321266		1.26628		0.556121		1.13465
go_Sbre_v1_68049_1_1	0.473435	0.031125	1.12787	1.56e-10	1.14578	5.67e-09	1.13436	1.01e-10	epoxide hydrolase 4-like
go_Sbre_v1_5356_1_1	0.8936	0.580318	-0.449013		0.894348	0.563592	1.13425	0.356645
go_Sbre_v1_28780_1_1	-0.470014		-1.3991		-1.47011		1.13392
go_Sbre_v1_49469_1_2	2.87566		1.27694		2.53638		1.13392	0.702357
go_Sbre_v1_54389_3_1	0.777706	0.204332	0.664485	0.259377	0.834387	0.167162	1.13359	0.0192812	amyloid beta precursor protein (cytoplasmic tail) binding protein 2
go_Sbre_v1_45942_4_1	0.49816	0.65429	0.550351	0.55956	0.283105	0.811023	1.13321	0.108975
go_Sbre_v1_68802_1_1	-0.27536		0.37035		0.620319		1.13236	0.565434
go_Sbre_v1_25502_2_1	-3.33709		0.432326		-3.7035		1.13082
go_Sbre_v1_36730_1_1	2.9502	0.239614	0.742575		1.51533	0.626624	1.13042	0.684482	v-type ATPase
go_Sbre_v1_37326_1_1	1.01421		-1.46835		1.52914		1.13034
go_Sbre_v1_40629_2_1	0.11998	0.96439	0.80671	0.587823	1.02793	0.50261	1.13007	0.36629
go_Sbre_v1_53987_1_1	0.881984		1.79384		-0.00672171		1.12985
go_Sbre_v1_67127_2_1	4.101		2.00425		2.42253		1.1297	0.768278	large subunit ribosomal protein L37Ae, cytoplasmic
go_Sbre_v1_12163_2_1	1.58364		1.81919		1.09257		1.1294	0.565373
go_Sbre_v1_32190_1_2	1.85783		1.31458		1.39522		1.12939	0.522188
go_Sbre_v1_12064_1_1	2.68575		1.08192		-0.329887		1.12919
go_Sbre_v1_48643_1_2	0.971125	2.32e-06	1.02442	2.89e-07	0.738913	0.00162938	1.12918	8.66e-09	paired box protein Pax-5-like
go_Sbre_v1_42422_1_2	0.796659	1.19e-05	0.720024	7.05e-05	0.843639	1.86e-05	1.12791	2.45e-11	glutaminase
go_Sbre_v1_21135_3_1	-0.236107	0.934453	1.76592	0.180856	2.56077	0.0459065	1.12767	0.432986
go_Sbre_v1_38820_1_1	0.839976	0.0857622	0.344881	0.565082	1.02898	0.0334444	1.12636	0.00590031
go_Sbre_v1_3676_1_1	-2.33395		2.24938		2.96096		1.12615
go_Sbre_v1_55710_4_2	0.684478	0.428979	0.954645	0.165617	0.356779	0.724827	1.12581	0.0736263	reverse transcriptase (RNA-dependent DNA polymerase) subfamily
go_Sbre_v1_20169_1_1	0.483649		-1.46834		-0.342168		1.12559
go_Sbre_v1_37863_1_1	-0.513895		-0.506557		-1.84204		1.12472
go_Sbre_v1_39719_2_2	0.575088	0.0516205	0.971932	6.68e-05	1.14508	1.19e-05	1.12459	1.81e-06
go_Sbre_v1_13548_2_1	0.659667	0.67408	-0.687257	0.641025	0.766947	0.588723	1.12435	0.296526
go_Sbre_v1_24506_1_1	2.10964		0.381035		0.1441		1.12424		large subunit ribosomal protein L29e_1, cytoplasmic
go_Sbre_v1_35879_1_1	0.173636	0.897108	0.65928	0.408354	1.12206	0.121298	1.12421	0.0778108
go_Sbre_v1_16996_1_1	0.674321	0.642322	-0.733819	0.584397	0.706166	0.604249	1.12398	0.265717	extracellular serine/threonine protein kinase FAM20C-like
go_Sbre_v1_12914_1_1	-0.572598		0.252247		1.53142		1.12381
go_Sbre_v1_57360_2_1	-0.298586		1.67898		0.458891		1.12362	0.454076
go_Sbre_v1_61361_7_1	-1.47562		-1.46834		-0.421732		1.12212
go_Sbre_v1_16933_1_1	0.428743		-1.46834		-1.84203		1.12211		uncharacterized protein K02A2,6-like
go_Sbre_v1_7370_1_1	0.428743		-1.46834		-1.84203		1.12211
go_Sbre_v1_32877_3_1	-1.16368		0.122173		0.102998		1.12205
go_Sbre_v1_62767_1_2	3.18774	0.243964	2.32947	0.398605	2.07186	0.519549	1.12136	0.708699	hypothetical protein
go_Sbre_v1_21943_1_1	0.14736		-1.84583		-1.30083		1.12058	0.39319
go_Sbre_v1_47200_1_1	1.90916	2.85e-59	1.61463	1.01e-42	1.83007	5.47e-45	1.12	1.33e-20	UPF0609 protein C4orf27-like
go_Sbre_v1_33772_3_1	0.976038		0.714155		0.140782		1.11949
go_Sbre_v1_54498_1_8	0.283193	0.52149	0.600581	0.0520189	0.865153	0.00627312	1.11879	2.33e-05	caspase-8-like
go_Sbre_v1_20730_3_1	1.44176		-2.38352		-1.33177		1.11861
go_Sbre_v1_63073_1_1	0.783842	0.867306	0.83792		0.589632	0.895697	1.11835	0.729882	zinc finger BED domain-containing protein 4-like
go_Sbre_v1_37537_2_1	1.14118	0.436052	1.18573	0.359043	1.66778	0.181787	1.11681	0.365217
go_Sbre_v1_68029_1_1	1.57974	5.12e-19	1.44845	2.54e-16	1.76558	8.36e-20	1.11658	6.63e-10	leukocyte receptor cluster (LRC) member 9
go_Sbre_v1_45714_1_3	-0.399436	0.465337	0.0407254	0.954026	0.883345	0.0419232	1.11653	0.00154679
go_Sbre_v1_45938_2_2	0.279821	0.627028	0.628759	0.102899	0.693213	0.0951818	1.11539	0.000598148
go_Sbre_v1_45445_1_1	0.326432		1.55815		2.07827		1.11512
go_Sbre_v1_63387_2_2	0.159206	0.559103	0.340718	0.0715214	1.02634	8.87e-10	1.11503	9.64e-14	amyloid protein-binding protein 2
go_Sbre_v1_65099_1_1	1.17916	0.699585	2.98133	0.137261	1.79555	0.500984	1.11433	0.644991
go_Sbre_v1_26212_1_1	-0.503382		1.02417		0.434158		1.11398		interferon-induced helicase C domain-containing protein 1-like
go_Sbre_v1_60564_1_1	0.803788		0.192984		-3.69651		1.11388
go_Sbre_v1_44237_1_6	0.266716	0.844411	1.00937	0.189435	0.810848	0.368346	1.11351	0.119608
go_Sbre_v1_12673_1_1	1.12243		0.532916		-0.0245303		1.11323	0.452936	inositol 1,4,5-trisphosphate receptor type 2-like
go_Sbre_v1_44334_2_1	0.533427	0.623112	-0.41708	0.694361	0.429894	0.694209	1.1126	0.117632
go_Sbre_v1_22215_1_1	0.522266	0.17393	0.623431	0.0604921	1.07966	0.000979682	1.11259	9.78e-05	calcineurin-like phosphoesterase, putative
go_Sbre_v1_58318_3_1	1.41024	0.445417	-0.235014		1.61128	0.356807	1.11235	0.496598
go_Sbre_v1_9987_1_1	-0.438383		0.558304		-0.639254		1.11202	0.530231
go_Sbre_v1_46406_1_1	1.73842		0.702885		2.31257		1.11173
go_Sbre_v1_55196_3_1	0.108349		1.12148		1.29073		1.11119	0.51852
go_Sbre_v1_25793_1_1	-0.290639	0.857558	-0.292133	0.828065	1.17886	0.229042	1.11053	0.193208
go_Sbre_v1_52585_2_1	-0.384818	0.559288	0.174309	0.796538	1.10989	0.010171	1.11034	0.00399412
go_Sbre_v1_37761_3_1	-0.180876		0.673473		1.20137		1.11031	0.497179
go_Sbre_v1_31947_1_1	0.661778		0.274237		0.0397974		1.11026
go_Sbre_v1_34279_2_1	-1.0241		0.789873		-0.0292174		1.10923	0.479419
go_Sbre_v1_32327_1_1	1.58614	0.236946	1.66722		1.05168	0.492953	1.10917	0.394328
go_Sbre_v1_60503_2_1	0.749992	0.163987	0.472401	0.412558	0.850899	0.108856	1.10897	0.00983512
go_Sbre_v1_50475_1_1	-0.458653		0.366845		-1.20702		1.10835	0.385317
go_Sbre_v1_28163_1_1	0.85826		-0.242477		1.40992		1.10734
go_Sbre_v1_8019_1_1	1.24754		-1.36345		0.681652		1.10707
go_Sbre_v1_4530_1_1	-0.443977		-0.11408		-2.76142		1.10614
go_Sbre_v1_33673_1_1	0.511317	2.78e-05	0.589371	4.29e-07	0.949653	2.87e-14	1.106	7.28e-24	39S ribosomal protein L46, mitochondrial
go_Sbre_v1_19914_2_1	0.23336	0.878097	-0.152011	0.910734	0.0619239	0.9668	1.10593	0.161967	vesicular inhibitory amino acid transporter-like
go_Sbre_v1_21796_1_1	0.382007		1.35937		0.969332		1.1058
go_Sbre_v1_37546_2_1	1.13328		-0.629237		1.52384		1.10503
go_Sbre_v1_41698_2_1	1.96908		2.42893		2.89794		1.10431
go_Sbre_v1_14644_2_1	2.67695		2.20232		2.40016		1.1041
go_Sbre_v1_22382_2_1	1.00427		1.37989		3.01667		1.10349
go_Sbre_v1_38639_3_1	1.5563	0.421962	1.26574		1.65665	0.373125	1.10328	0.535514
go_Sbre_v1_45867_1_1	1.1313	1.52e-19	1.18368	9.43e-22	1.26017	3.96e-20	1.10298	5.73e-19	protein FAM221A-like
go_Sbre_v1_47441_1_1	1.23916	1.43e-10	0.771427	0.00015414	1.09903	4.82e-07	1.10297	8.73e-09
go_Sbre_v1_54553_4_1	-0.513893		1.83338		1.24909		1.10269
go_Sbre_v1_40027_1_1	0.285787	0.862627	0.0240795	0.986991	-0.23957	0.879864	1.10239	0.217425
go_Sbre_v1_47227_1_2	1.75048		-0.506559		-0.419085		1.10165		ribonucleoside-diphosphate reductase small chain-like
go_Sbre_v1_25386_5_1	1.58758		0.392383		2.08038		1.10137
go_Sbre_v1_26495_1_1	1.11078		1.27364		-0.313652		1.10097
go_Sbre_v1_23718_1_1	0.359557		1.03226		0.897927		1.10075	0.404543
go_Sbre_v1_46479_4_1	-1.47563		0.845952		0.66759		1.10074
go_Sbre_v1_5938_1_1	-1.47564		-1.46835		0.602183		1.10046
go_Sbre_v1_56646_2_1	-1.47562		-1.46835		2.481		1.10027
go_Sbre_v1_39639_1_1	0.675702	0.40966	1.31626	0.0284418	0.871932	0.260131	1.10018	0.0693896
go_Sbre_v1_4849_1_1	-1.47561		-1.46834		1.52873		1.09995
go_Sbre_v1_55139_2_5	-0.465611	0.76786	0.57836	0.62818	0.811946	0.487606	1.09992	0.228122	BTB/POZ/MATH-domain protein
go_Sbre_v1_48874_1_1	-0.271274	0.891421	1.22522	0.268002	0.553195	0.72059	1.09988	0.306865
go_Sbre_v1_70161_1_1	-1.47563		-0.506556		-1.84204		1.09971
go_Sbre_v1_10957_1_1	0.576381		1.58957		1.64839		1.09922
go_Sbre_v1_60587_7_1	-0.656108		0.560022		1.07934		1.0991
go_Sbre_v1_42371_1_1	1.21148		1.67525		0.747394		1.09891
go_Sbre_v1_25863_1_1	-0.042718		0.238492		-0.350983		1.09877
go_Sbre_v1_28477_2_1	-0.294015	0.906638	0.242726		1.11756	0.473879	1.09868	0.408606
go_Sbre_v1_64396_1_1	-0.379346		1.21521		1.06186		1.09801
go_Sbre_v1_40608_2_1	-3.94129		-2.97221		-4.3077		1.09746
go_Sbre_v1_55036_2_1	0.59111	0.700261	1.02222	0.362468	0.568993	0.696907	1.09639	0.287808
go_Sbre_v1_54908_3_1	0.151389	0.883464	0.682532	0.235518	0.91219	0.120935	1.09611	0.0233981
go_Sbre_v1_23420_2_1	1.02985	0.333597	0.442506	0.725672	0.399926	0.769293	1.09608	0.217731	CD151 antigen-like
go_Sbre_v1_3613_1_1	0.17841	0.89353	0.404444	0.662238	0.541214	0.561669	1.096	0.090484
go_Sbre_v1_61068_8_1	1.74847	0.00781019	2.0243	0.000783597	2.39784	9.37e-05	1.09599	0.123021
go_Sbre_v1_10980_1_1	3.0855		1.70366		1.67375		1.09499		large subunit ribosomal protein L17e, cytoplasmic
go_Sbre_v1_45315_1_1	0.608994	0.449798	0.512152	0.5018	0.753595	0.308614	1.09427	0.0554852
go_Sbre_v1_23968_2_1	0.448977	0.855285	2.07656	0.10812	1.39571	0.39253	1.09412	0.465032
go_Sbre_v1_50057_1_1	1.62227	2.77e-34	1.41008	3.1e-26	1.63819	4.83e-29	1.09343	6.58e-16	elongation factor Tu GTP-binding domain-containing protein 1-like
go_Sbre_v1_57149_4_1	-0.26727	0.915463	0.787869	0.628393	1.37296	0.368313	1.09305	0.421531	fascin-like
go_Sbre_v1_48693_5_1	-0.49549		1.74341		1.09409		1.0929
go_Sbre_v1_6662_2_1	1.10464		1.05687		-3.34665		1.09245
go_Sbre_v1_49245_1_1	0.165505		2.72233		0.407365		1.09218		Golgi reassembly-stacking protein 2-like
go_Sbre_v1_43120_3_1	0.764994		0.33281		1.27353		1.092	0.616719	neuronal acetylcholine receptor subunit alpha-7-like
go_Sbre_v1_17719_1_1	0.869208	0.0678229	0.95067	0.0277581	0.906144	0.0615115	1.09129	0.00734459
go_Sbre_v1_38931_4_1	-2.41658		0.023986		-2.31517		1.09117		atrial natriuretic peptide receptor 3-like
go_Sbre_v1_60160_1_2	0.688433	0.0705791	0.476233	0.233697	0.952575	0.00700489	1.09117	0.000410573
go_Sbre_v1_11122_1_1	-1.08485		1.016		0.755667		1.09058
go_Sbre_v1_21822_1_1	-0.2885	0.850129	-0.116914	0.935764	0.221558	0.873142	1.0905	0.168392
go_Sbre_v1_13109_1_1	2.73567		1.59606		-0.879612		1.09001
go_Sbre_v1_35601_2_1	-0.0881477	0.965937	0.472523	0.7031	1.31242	0.182135	1.08989	0.226879
go_Sbre_v1_29093_4_1	-0.0890344		1.35185		0.487402		1.08948		resact receptor-like
go_Sbre_v1_46166_1_1	1.12985		2.0011		1.83698		1.08852	0.653318
go_Sbre_v1_61555_1_1	0.519643	0.067983	1.01341	8.02e-06	1.46545	8.09e-10	1.0879	1.05e-06
go_Sbre_v1_32713_1_1	0.000748845	0.999611	-0.0755342	0.954219	0.937954	0.27322	1.08731	0.128046
go_Sbre_v1_39544_4_1	0.207752	0.917483	1.00609	0.370358	0.941505	0.451456	1.0869	0.291085
go_Sbre_v1_65510_2_1	0.854581	0.354013	1.00317	0.200024	1.08579	0.193339	1.08622	0.137505
go_Sbre_v1_17829_1_1	1.37447	0.192149	1.04223	0.325522	0.620057	0.648551	1.08611	0.271484
go_Sbre_v1_59891_2_1	-0.0988115	0.894419	0.393576	0.372707	0.674338	0.106601	1.08607	0.000757015
go_Sbre_v1_21676_1_1	-0.169629	0.738392	0.637769	0.0306976	0.64643	0.0529776	1.08358	2.9e-05
go_Sbre_v1_43998_1_1	0.147908	0.954854	0.19478		1.27619	0.364894	1.08274	0.391166	myosin heavy chain, fast skeletal muscle-like
go_Sbre_v1_42330_5_1	1.1972	0.0246104	1.08969	0.0353313	1.27358	0.0191228	1.0827	0.0322271
go_Sbre_v1_49423_1_1	-0.0319665		-0.450669		-1.23114		1.08189	0.673425	metabotropic glutamate receptor 2-like
go_Sbre_v1_65352_2_2	-0.22573	0.768419	-0.236829	0.715329	0.61123	0.264998	1.0817	0.00707655
go_Sbre_v1_21537_2_1	-0.48727		-0.671182		-0.789659		1.08134
go_Sbre_v1_53855_2_4	0.290326	0.0259981	0.461191	3.7e-05	0.904144	6.25e-15	1.08083	3.3e-26	kelch like family member 18
go_Sbre_v1_41108_1_1	1.31964		0.534714		-0.0581064		1.08061	0.582441
go_Sbre_v1_70019_1_1	0.286551		-1.35285		0.520036		1.07901	0.541752
go_Sbre_v1_61412_1_1	0.918348	0.506045	0.758889	0.56029	0.320386	0.853342	1.07871	0.32132	filamin-A-like
go_Sbre_v1_38677_2_1	0.80051	0.00755278	0.962953	0.000445894	1.02678	0.000565115	1.07862	4.7e-05	caspase-3-like
go_Sbre_v1_13752_1_1	1.2127	0.466337	0.503702		1.08275	0.518878	1.07854	0.448446
go_Sbre_v1_63866_2_2	0.219898	0.533923	0.490573	0.0442871	0.959786	4.41e-05	1.07852	1.43e-07
go_Sbre_v1_56528_4_1	0.825521	0.177048	0.853149	0.122175	0.662125	0.320255	1.07784	0.0309967	phosphatidylinositol 3,4,5-trisphosphate 3-phosphatase and dual-specificity protein phosphatase PTEN-like
go_Sbre_v1_49046_1_1	0.453669	0.489659	0.460257	0.428924	0.642485	0.282022	1.07765	0.0137926	protein phosphatase 1 regulatory subunit 3D-like
go_Sbre_v1_69170_2_1	0.374235	0.662113	0.315052	0.684033	0.614188	0.388778	1.07735	0.037328
go_Sbre_v1_59593_2_1	0.0409691	0.984893	0.813801	0.487992	0.186152	0.91421	1.07703	0.283657
go_Sbre_v1_37943_2_1	1.04362	0.636782	1.10826		1.59158	0.387739	1.07639	0.537258
go_Sbre_v1_51739_1_4	-0.261569	0.665268	0.337643	0.489887	1.07819	0.00680876	1.07576	0.00169257	branched chain keto acid dehydrogenase E1, beta polypeptide
go_Sbre_v1_9063_1_1	2.35712	0.315746	1.57505	0.514365	-0.682862	0.838077	1.0754	0.657998	malate dehydrogenase, mitochondrial
go_Sbre_v1_60199_1_1	0.158032	0.949859	0.771778	0.610492	1.26079	0.396907	1.07521	0.398936
go_Sbre_v1_54860_1_1	0.387545	0.629499	0.0926102	0.920477	1.12144	0.0454057	1.07466	0.028931
go_Sbre_v1_38655_1_1	4.61652	0.00526744	3.4202	0.045563	2.31195	0.283016	1.07386	0.636674	large subunit ribosomal protein L4e, cytoplasmic
go_Sbre_v1_45368_1_1	0.0305328		-2.39027		-0.259118		1.07379
go_Sbre_v1_61306_1_1	-1.0651		-1.0788		0.812647		1.07367
go_Sbre_v1_57610_2_1	0.820865	0.0300845	1.08229	0.0012101	1.57201	7.57e-06	1.07332	0.00108769	uncharacterized protein K02A2,6-like
go_Sbre_v1_23426_1_1	0.65222		1.34094		1.41743		1.07324
go_Sbre_v1_21591_3_1	1.90782	0.000855136	1.73923	0.00210733	1.65396	0.00850856	1.0732	0.0881483
go_Sbre_v1_29203_3_1	0.443086	0.799512	0.039218	0.982354	0.342706	0.838151	1.07312	0.317014	chondroitin sulfate synthase 1-like
go_Sbre_v1_19254_1_1	0.821626	3.22e-05	1.18813	8.43e-11	1.57474	1.93e-15	1.07309	5.88e-09	protein SSUH2 homolog
go_Sbre_v1_19522_1_1	0.443171		-2.38984		1.28882		1.07233
go_Sbre_v1_53810_2_1	0.910851	0.199592	1.21668	0.0392262	1.57783	0.00935816	1.0723	0.0704926
go_Sbre_v1_50081_6_1	0.710935	0.464622	-0.645314	0.509313	0.23864	0.84646	1.07187	0.135495
go_Sbre_v1_12529_1_1	0.873084		-0.063142		-1.24616		1.07144
go_Sbre_v1_55201_2_2	0.55036	0.0257805	0.909609	1.17e-05	0.878763	0.000125394	1.07094	9.96e-08
go_Sbre_v1_2978_1_1	1.36498		0.78956		-0.0680892		1.07084
go_Sbre_v1_36901_1_1	0.237065		0.704048		-0.0791893		1.07042	0.604666
go_Sbre_v1_29110_1_1	-0.522416		0.656727		-0.162909		1.07009
go_Sbre_v1_65345_8_1	1.13435	2.26e-16	1.26766	9.5e-21	1.37555	8.58e-20	1.07005	5.94e-15	hypothetical protein
go_Sbre_v1_49061_1_1	-0.309861	0.535162	-0.0277722	0.963504	0.295204	0.537357	1.0699	0.000260843
go_Sbre_v1_51973_2_2	0.357	0.252466	0.503931	0.0482745	1.04702	1.34e-05	1.06925	6.15e-07	RanBP-type and C3HC4-type zinc finger containing 1
go_Sbre_v1_21851_4_1	1.88198	0.282835	1.05394		1.14715	0.577734	1.06923	0.543542
go_Sbre_v1_59627_2_8	0.667151	0.000930199	0.656405	0.000787468	0.755949	0.000335689	1.06897	2.29e-09
go_Sbre_v1_45098_4_1	0.883672	0.368295	1.31887	0.0867923	0.800144	0.427652	1.06808	0.174762	cationic amino acid transporter 4-like
go_Sbre_v1_53195_3_1	0.207276	0.834763	1.41039	0.00412697	1.02357	0.0898176	1.0679	0.0373533
go_Sbre_v1_52542_5_1	-0.921241	0.432612	1.51726	0.0585531	1.71812	0.0470288	1.06733	0.211141
go_Sbre_v1_20254_1_2	0.884264	7.27e-05	1.71047	1.16e-17	1.3917	1.01e-09	1.06707	3.34e-07
go_Sbre_v1_61286_2_1	1.58593	0.00544547	1.59532	0.00341678	1.89577	0.00119671	1.0668	0.0690968
go_Sbre_v1_39764_3_1	0.78913	0.540981	0.461754	0.730978	1.54164	0.117299	1.06654	0.273064	amyloid protein-binding protein 2-like
go_Sbre_v1_65553_1_1	0.195988	0.913698	0.390202	0.767562	0.294998	0.843147	1.06576	0.247709
go_Sbre_v1_64535_2_2	0.0667333	0.891446	0.301028	0.283739	0.739456	0.0024311	1.06559	1.56e-07	RanBP-type and C3HC4-type zinc finger containing 1
go_Sbre_v1_52614_1_5	2.88906	0.179492	2.40832	0.246287	1.36703	0.621268	1.06479	0.657386	hypothetical protein
go_Sbre_v1_42482_1_1	0.442189	0.73938	-0.159922	0.907845	1.09538	0.263337	1.06473	0.199777	uncharacterized LOC106153684
go_Sbre_v1_50355_1_1	1.37906	1.32e-37	1.28642	4.34e-33	1.51008	3.19e-38	1.06421	1.52e-22	ankyrin repeat domain-containing protein 17-like
go_Sbre_v1_35375_1_2	0.195043	0.863307	0.284364	0.744895	0.656729	0.371416	1.06304	0.0556661
go_Sbre_v1_35391_1_1	2.77978		0.516058		2.11673		1.063		zink finger-like fusion protein
go_Sbre_v1_60645_6_1	1.28038		1.24163		0.533047		1.06235	0.590927
go_Sbre_v1_38952_1_1	-0.184453	0.934373	-0.121239	0.947101	0.87305	0.537933	1.06192	0.343675
go_Sbre_v1_51101_1_1	1.36502	0.00239789	1.16243	0.00956593	1.90771	2.54e-05	1.06187	0.0176699	hypothetical protein
go_Sbre_v1_44122_1_1	0.381508		1.07006		1.36049		1.0617	0.537719
go_Sbre_v1_40882_1_1	1.25547	4.79e-22	1.21623	4.58e-21	1.48335	2.78e-25	1.06131	3.38e-16	RNA 2',3'-cyclic phosphate and 5'-OH ligase
go_Sbre_v1_69042_1_1	4.31123	0.0121089	2.23894	0.262263	2.24157	0.310563	1.06129	0.646649	large subunit ribosomal protein L15e, cytoplasmic
go_Sbre_v1_314_1_1	-3.98198		-0.926487		0.165013		1.06081
go_Sbre_v1_54337_1_1	0.884015	0.42355	1.22729	0.163136	1.37155	0.144139	1.06073	0.226827	putative nuclease HARBI1
go_Sbre_v1_35068_1_1	0.104122		1.45311		-1.0987		1.0605
go_Sbre_v1_52900_1_1	1.05698	0.000366834	2.35813	6.44e-20	2.06917	9.52e-13	1.06025	0.000182882
go_Sbre_v1_24745_2_1	0.132877		1.0901		0.658482		1.06008
go_Sbre_v1_46752_1_1	-0.0764236	0.965401	-0.416522	0.707357	1.07968	0.226484	1.05995	0.164735
go_Sbre_v1_37382_2_1	-0.390046		-0.393183		0.313463		1.05942	0.5339
go_Sbre_v1_50760_1_2	1.71356	0.130793	0.618305	0.673724	0.584533	0.71529	1.05911	0.360788
go_Sbre_v1_40545_3_1	0.472543		0.174984		1.81533		1.05904
go_Sbre_v1_27713_1_1	-1.18311		-1.06611		-0.72795		1.05854	0.503555
go_Sbre_v1_6681_1_1	0.737091	0.225227	1.04871	0.0331246	0.51323	0.450506	1.05776	0.0274104
go_Sbre_v1_44326_1_3	1.22276	0.151516	0.373113	0.744551	0.826089	0.399776	1.05758	0.177428
go_Sbre_v1_28539_2_1	1.74553		0.766513		1.73424		1.05754
go_Sbre_v1_18504_1_1	0.151675		-0.699264		-0.695498		1.05733	0.734617
go_Sbre_v1_34760_3_1	0.309516		0.628418		0.421791		1.05726	0.516329
go_Sbre_v1_49709_1_1	0.195213	0.654688	0.675001	0.0103179	0.978791	0.000372622	1.05666	8.98e-06
go_Sbre_v1_27947_1_1	-1.00483		-0.618637		1.23885		1.05656	0.543941
go_Sbre_v1_30317_10_1	0.819988	0.484754	0.516897	0.665544	0.0549896	0.973413	1.0562	0.242028
go_Sbre_v1_61518_2_2	0.0914503	0.977296	1.9733	0.178496	2.09109	0.203726	1.05551	0.516329
go_Sbre_v1_43951_1_1	0.594662	0.548255	0.160197	0.891348	0.917873	0.276233	1.05527	0.127714
go_Sbre_v1_64332_3_1	0.204327	0.65963	0.283472	0.440757	0.641518	0.0496102	1.05381	3.32e-05	hypothetical protein
go_Sbre_v1_37251_2_1	3.48194		3.48004		2.78123		1.05346	0.793419	argininosuccinate synthase
go_Sbre_v1_37480_1_1	0.201883	0.912926	0.791336	0.47891	-0.254331	0.87698	1.05329	0.26887
go_Sbre_v1_52199_4_1	0.650003	0.154589	1.11105	0.00190405	1.00175	0.0128055	1.05309	0.00316384
go_Sbre_v1_25523_1_1	0.13804		-1.42458		-2.76008		1.05243
go_Sbre_v1_23591_1_1	-2.34692	0.514962	-0.340863		-0.65606	0.884845	1.0521	0.746465	protein arginine N-methyltransferase 5
go_Sbre_v1_38403_6_1	0.64448	0.492902	-0.114295	0.926829	-0.242382	0.839571	1.05205	0.118717
go_Sbre_v1_38943_1_1	0.484502	0.824811	1.56351	0.230734	0.522043	0.787788	1.05203	0.447891
go_Sbre_v1_32628_2_1	0.0697445	0.954891	0.775099	0.180062	1.34557	0.0143314	1.05166	0.0392171
go_Sbre_v1_42353_1_1	0.121445	0.948973	0.719245	0.503686	1.17329	0.255021	1.05148	0.23953	Formin-like protein 2
go_Sbre_v1_26474_1_1	0.11514	0.958907	-0.839347	0.518767	1.4441	0.199397	1.05079	0.315987
go_Sbre_v1_37628_2_2	0.229516	0.907028	0.0800251	0.962452	0.931612	0.463548	1.05015	0.311935
go_Sbre_v1_49679_1_1	-0.19511	0.640047	0.0634542	0.88872	0.517468	0.091153	1.05012	4.14e-06	hypothetical protein
go_Sbre_v1_38930_3_2	0.837169	0.400147	1.06969	0.188309	0.940654	0.308557	1.05005	0.17937	natriuretic peptide receptor 1
go_Sbre_v1_63932_1_1	0.901737	4.75e-42	1.00306	9.96e-53	1.2217	2.17e-64	1.04929	1.29e-57	von Willebrand domain-containing protein
go_Sbre_v1_65717_1_1	0.069668	0.835749	0.335975	0.0676329	0.914324	4.33e-08	1.04908	1.03e-12	kelch-like protein 8-like
go_Sbre_v1_39859_2_1	1.07017	0.11597	1.00829	0.114678	1.03323	0.140877	1.04901	0.0850614
go_Sbre_v1_35798_4_1	0.0169292		1.12817		0.82349		1.049	0.449045
go_Sbre_v1_65650_3_4	0.502301	0.00308864	0.569371	0.000337244	1.00029	1.16e-09	1.04798	5.29e-13
go_Sbre_v1_55025_1_2	0.147325	0.944965	1.39769	0.183427	1.15631	0.363725	1.0477	0.329149	Malate synthase
go_Sbre_v1_63520_9_1	0.945035		1.1121		2.18885		1.04763
go_Sbre_v1_72191_1_1	1.01098		-0.235481		1.53743		1.04738	0.562493
go_Sbre_v1_57298_2_1	0.277972	0.833768	-0.0457111	0.971976	1.24693	0.107766	1.04557	0.146986
go_Sbre_v1_16846_1_1	3.28534		1.35918		2.10086		1.04538	0.811719	hypothetical protein
go_Sbre_v1_51960_1_1	0.171988	0.64841	0.715647	0.000910112	1.13595	2.18e-07	1.04531	1.69e-07	putative cystathionine gamma-lyase 2
go_Sbre_v1_59635_1_4	0.193839	0.750972	0.663688	0.0658798	1.0273	0.00379064	1.04418	0.000916383	amyloid beta precursor protein (cytoplasmic tail) binding protein 2
go_Sbre_v1_2442_1_1	3.28287	0.266585	2.16038	0.48319	0.915493	0.82628	1.04416	0.750275	large subunit ribosomal protein L19e, cytoplasmic
go_Sbre_v1_62347_5_1	-1.13631		0.267289		0.316234		1.04366
go_Sbre_v1_36097_1_1	0.259735	0.768762	0.634271	0.271687	0.706752	0.250576	1.04305	0.0290236
go_Sbre_v1_1424_1_1	1.14827	0.0687403	0.1516	0.880304	1.05422	0.115398	1.04277	0.0748028
go_Sbre_v1_17830_1_1	-2.90919		-0.179953		0.20058		1.04234
go_Sbre_v1_56527_3_1	0.69822	0.0516516	0.86648	0.00602295	0.867904	0.0115478	1.04203	0.000466854	phosphatidylinositol 3,4,5-trisphosphate 3-phosphatase and dual-specificity protein phosphatase PTEN-like
go_Sbre_v1_29319_1_1	0.595472	0.645933	0.410313	0.743438	0.0629298	0.969317	1.04117	0.241688
go_Sbre_v1_37583_4_1	0.301355	0.851655	0.627213	0.578153	0.0763578	0.963259	1.04096	0.248937
go_Sbre_v1_19984_1_1	1.54967	0.000403795	0.974864	0.0411442	1.30026	0.0080856	1.0408	0.0225987
go_Sbre_v1_49796_3_1	0.350282	0.787808	0.502329	0.617469	-0.511647	0.662086	1.04058	0.165744
go_Sbre_v1_46948_8_1	1.3238		0.621792		-1.79448		1.03975	0.594315	receptor-interacting serine/threonine-protein kinase 4-like
go_Sbre_v1_31542_1_1	-0.028911	0.986845	0.43712	0.692258	0.819659	0.413846	1.03801	0.19456
go_Sbre_v1_62208_9_1	0.424679	0.591906	0.122012	0.892558	1.2195	0.0237813	1.03778	0.0385439
go_Sbre_v1_29270_1_1	1.28548		0.214566		1.35447		1.03655	0.494852
go_Sbre_v1_55124_1_1	1.78995	0.0014805	0.867413	0.194102	0.621178	0.453186	1.0358	0.08784
go_Sbre_v1_34883_2_1	-0.441054		-0.24672		4.72e-05		1.0356	0.484997	voltage-dependent T-type calcium channel subunit alpha-1G-like
go_Sbre_v1_44090_1_5	3.06199	0.24128	2.02631	0.458064	0.991344	0.782496	1.03515	0.721603	hypothetical protein
go_Sbre_v1_30319_2_1	-6.77053	0.0101541	0.70326	0.842575	-0.557829	0.892135	1.03462	0.725551
go_Sbre_v1_3828_1_1	0.697069	0.623668	0.763875	0.525802	1.60366	0.111158	1.03397	0.310285
go_Sbre_v1_43523_1_1	0.114912		0.990067		-0.337983		1.03342
go_Sbre_v1_12810_1_1	3.49524	0.141292	2.04343	0.434156	1.64233	0.594135	1.03338	0.715305	small subunit ribosomal protein S25e, cytoplasmic
go_Sbre_v1_41710_3_1	0.0985565	0.972526	1.5602		1.16837	0.439408	1.03338	0.440982
go_Sbre_v1_23437_1_1	0.133922		-0.395431		0.145584		1.03325
go_Sbre_v1_43587_1_1	1.69212	0.523996	0.0518444		1.46615	0.590212	1.03313	0.673351	Heat Shock Protein 70
go_Sbre_v1_48706_1_1	1.11076	0.0339929	1.28752	0.00669122	0.581172	0.390263	1.03307	0.0341894
go_Sbre_v1_57424_2_1	0.864893	0.708088	0.678671	0.750342	0.316861	0.904589	1.03271	0.55208
go_Sbre_v1_50330_1_1	-0.0456101	0.969553	0.190596	0.807168	0.621373	0.345373	1.0327	0.031428	GTPase, putative
go_Sbre_v1_64971_3_1	1.12945	0.00142161	0.891171	0.0141711	1.12601	0.00255464	1.03208	0.00269308
go_Sbre_v1_65692_7_1	0.093709	0.94141	-0.039887	0.968427	0.866417	0.210498	1.03204	0.0643998
go_Sbre_v1_55712_6_1	0.437705	0.809186	0.620503	0.660332	1.1707	0.352131	1.03171	0.359415
go_Sbre_v1_41061_3_1	0.36888	0.595597	0.884971	0.0550812	0.861783	0.100087	1.03155	0.0166427
go_Sbre_v1_3908_1_1	0.0970597		-0.132898		-1.67515		1.03105
go_Sbre_v1_27797_1_1	1.15896		0.708567		0.840413		1.03071
go_Sbre_v1_44224_2_1	0.298146	0.71007	0.780933	0.128829	1.25141	0.0121415	1.03049	0.0252103
go_Sbre_v1_9849_1_1	-0.965934		-1.51254		0.662778		1.03042	0.609592
go_Sbre_v1_41226_1_1	0.415635	0.812282	0.278429	0.862054	1.02075	0.414703	1.02985	0.337394
go_Sbre_v1_38406_9_1	-0.538503		0.795101		0.703863		1.02932
go_Sbre_v1_33319_5_1	0.53938	0.435044	0.437649	0.509348	0.438059	0.543817	1.0284	0.0338265
go_Sbre_v1_16958_1_1	0.198289	0.932095	0.608914	0.685589	0.950033	0.510986	1.02821	0.390125
go_Sbre_v1_30996_1_1	0.526711	8.48e-07	0.659369	1.03e-10	0.761025	1.38e-11	1.02718	1.55e-25
go_Sbre_v1_27226_1_1	0.135061	0.903789	0.421875	0.559513	1.13256	0.0634238	1.02678	0.0523953
go_Sbre_v1_51071_3_1	2.80865		1.81178		2.55352		1.02669
go_Sbre_v1_22277_1_1	-0.228882	0.764309	0.570005	0.258641	0.948011	0.0570221	1.02661	0.0132924	putative helicase mov-10-B,1
go_Sbre_v1_38867_5_1	0.857201	0.314545	0.722112	0.376696	0.209962	0.861756	1.02649	0.138051	paired mesoderm homeobox protein 2A-like
go_Sbre_v1_33941_2_1	0.747388		0.205359		1.65728		1.02631	0.624812	uncharacterized LOC105447547
go_Sbre_v1_22252_1_1	1.21771		1.29081		2.06371		1.02617		galactoside 2-alpha-L-fucosyltransferase 2-like
go_Sbre_v1_41057_1_1	2.1628	0.24121	1.69454		1.97075	0.303959	1.0258	0.603489
go_Sbre_v1_46840_2_1	0.807465	0.529783	-0.24707	0.871206	0.823004	0.509947	1.02576	0.299493
go_Sbre_v1_63602_1_1	0.507243	0.107781	0.687212	0.00979334	1.06927	4.63e-05	1.02491	2.07e-05
go_Sbre_v1_69329_1_1	-0.012803	0.994783	0.690868	0.56313	0.586032	0.665687	1.02488	0.297945
go_Sbre_v1_58032_6_1	2.18682		0.147529		2.06492		1.02441	0.676209
go_Sbre_v1_43084_2_1	0.112424		-1.01223		-0.748935		1.02395
go_Sbre_v1_37581_2_1	0.757858	0.447333	-0.187725	0.88485	0.399485	0.729064	1.0239	0.178688	multidrug resistance-associated protein 1-like
go_Sbre_v1_44538_2_1	0.576006		1.39348		0.071113		1.02307	0.489592
go_Sbre_v1_47469_2_8	1.01098	0.227298	0.615718	0.497827	1.34025	0.0821719	1.02289	0.158813
go_Sbre_v1_26225_1_1	-0.513904		2.51617		0.601131		1.02257
go_Sbre_v1_68884_1_1	1.17998		-0.297124		-0.320358		1.02245
go_Sbre_v1_48014_3_1	0.612816		0.776651		1.91033		1.02213
go_Sbre_v1_63159_10_1	0.472129	0.015973	1.00914	3.64e-10	1.33919	8.45e-15	1.02206	1.87e-10
go_Sbre_v1_29241_1_1	0.998723	0.0115214	0.680673	0.105644	0.463066	0.380243	1.02128	0.0053794	Potassium voltage-gated channel protein Shal
go_Sbre_v1_63832_2_1	2.14946	0.0571446	-0.561552	0.718772	-0.375862	0.840326	1.02113	0.40232
go_Sbre_v1_47319_2_1	0.706366	0.300246	0.45146	0.531223	0.934794	0.12673	1.02064	0.05318	cytosolic Fe-S cluster assembly factor nubp1-B-like
go_Sbre_v1_46398_1_1	1.47932	0.000895343	1.45092	0.000797295	1.94867	1.07e-05	1.01931	0.0283677	importin subunit alpha-4
go_Sbre_v1_30862_1_1	-0.152331		-0.0279337		-3.34759		1.01884
go_Sbre_v1_49185_1_1	-0.0648443	0.969553	0.78332	0.342179	0.473706	0.653993	1.0182	0.156972
go_Sbre_v1_14434_1_1	0.490049	0.746507	0.338653	0.810725	0.770428	0.53952	1.01797	0.299982
go_Sbre_v1_33656_1_1	0.517113	0.491255	0.752874	0.199569	1.03565	0.0791395	1.01797	0.0487736
go_Sbre_v1_9347_1_1	-0.698142	0.747982	0.0516		0.405658	0.849666	1.01636	0.482782
go_Sbre_v1_32063_3_1	0.888297	0.485897	-0.135882	0.937767	0.998847	0.402152	1.01635	0.316277
go_Sbre_v1_36044_2_1	0.215406	0.922177	0.363492		0.352196	0.843282	1.016	0.385307
go_Sbre_v1_28328_5_1	-3.37845		0.565045		0.284052		1.01514
go_Sbre_v1_39831_2_1	-0.382581	0.894435	0.951957		0.403811	0.872384	1.01401	0.550214
go_Sbre_v1_15965_1_2	0.984577		0.870315		1.91091		1.01269
go_Sbre_v1_12583_1_1	-1.89627		0.883889		0.29936		1.01225	0.539991
go_Sbre_v1_27548_2_1	0.814435		1.01966		1.61636		1.01212	0.594458	retinoic acid receptor gamma
go_Sbre_v1_27302_1_1	0.193902	0.886024	0.69731	0.395626	0.784007	0.373014	1.01194	0.143027	ADP/ATP translocase 1-like
go_Sbre_v1_57728_2_1	-0.538421		-2.15614		0.575398		1.01187
go_Sbre_v1_69292_1_1	-0.938253	0.705387	1.36269		0.259119	0.924153	1.01117	0.564481
go_Sbre_v1_40879_2_2	1.43114	0.00439413	1.69632	0.000233212	1.66672	0.000831208	1.01096	0.0520768
go_Sbre_v1_56616_1_3	0.233235	0.644826	0.697502	0.02444	1.0611	0.000476859	1.01035	0.000284822	serine/threonine-protein kinase HT1
go_Sbre_v1_40751_1_1	0.735727	0.566158	0.890359	0.402159	0.646054	0.61286	1.01008	0.291439	small conductance calcium-activated potassium channel protein-like
go_Sbre_v1_43952_2_1	0.27142	0.712323	0.380766	0.512766	0.531454	0.361272	1.00982	0.0152917
go_Sbre_v1_45695_1_1	1.65152	0.00654499	0.779159	0.289587	1.36635	0.0437125	1.00976	0.118395
go_Sbre_v1_13324_1_1	-0.114639	0.948242	0.439978	0.687421	0.804485	0.421707	1.00966	0.207105
go_Sbre_v1_57235_2_1	0.204995	0.675717	0.842645	0.00268336	1.0246	0.000658956	1.00963	0.000149944
go_Sbre_v1_66099_1_1	-1.00582	0.698824	-0.229635		-0.694961	0.789674	1.00962	0.599924
go_Sbre_v1_37256_1_1	1.06429	3.39e-08	0.683529	0.00079119	0.951684	1.21e-05	1.0093	9.75e-08	polyamine oxidase-like
go_Sbre_v1_44710_3_1	0.108031	0.917597	0.746984	0.156384	1.39685	0.00371067	1.00923	0.0303729
go_Sbre_v1_15290_1_1	1.66402		0.676946		0.192918		1.00865
go_Sbre_v1_65153_3_2	0.835647	0.366801	0.682382	0.444963	0.786889	0.402712	1.00801	0.174891
go_Sbre_v1_39542_2_1	0.277936	0.573515	0.397781	0.304789	0.95695	0.00366216	1.00777	0.000525739
go_Sbre_v1_13491_2_1	1.88717		0.72262		-2.70622		1.00721
go_Sbre_v1_42072_1_1	1.09194	0.277531	1.22772	0.161554	1.38239	0.137183	1.0064	0.257697
go_Sbre_v1_29926_1_1	0.969838		1.54325		-1.84205		1.00617
go_Sbre_v1_61978_2_1	-2.39621		0.369696		0.930177		1.00536
go_Sbre_v1_44454_1_2	0.180762	0.814337	0.169569	0.797702	0.891759	0.0500359	1.00524	0.00944811
go_Sbre_v1_55707_1_1	0.82738	0.168707	0.730328	0.202113	1.00784	0.079462	1.00445	0.0453604	uncharacterized LOC106732918
go_Sbre_v1_18756_2_1	1.13125	0.311877	1.30183	0.174522	1.43603	0.155985	1.00435	0.311984	cysteine-rich, DPF motif domain containing 1
go_Sbre_v1_58337_4_1	2.06726		1.52074		0.303832		1.00425
go_Sbre_v1_30490_3_1	0.22788	0.915364	1.37145		-0.310648	0.867579	1.00338	0.378412
go_Sbre_v1_64689_4_2	-1.55669		-0.0012982		0.117938		1.00334	0.434682
go_Sbre_v1_45697_1_1	0.766193	0.422304	0.854962	0.297275	0.717658	0.453869	1.00308	0.175006
go_Sbre_v1_37278_3_1	2.65841		1.49658		1.76006		1.00215		citrate synthase, mitochondrial
go_Sbre_v1_44086_2_1	-0.179587	0.931725	0.994567	0.374076	0.468061	0.756482	1.00211	0.336829
go_Sbre_v1_28089_3_1	0.634889		-2.38765		-1.27155		1.00204
go_Sbre_v1_60753_2_3	0.362728	0.0546979	0.635313	4.05e-05	0.86407	9.95e-08	1.00161	3.91e-12	integrin alpha pat-2-like
go_Sbre_v1_59290_3_1	0.606739	0.742498	0.551697	0.735589	0.468641	0.794657	1.00155	0.429551
go_Sbre_v1_29930_3_1	1.50938		2.0907		2.07943		1.00132
go_Sbre_v1_11373_1_1	0.471586		1.61482		2.56697		1.00111
go_Sbre_v1_45943_5_1	0.764187	0.837757	0.566229	0.864333	-0.15331	0.969317	1.00095	0.708147	protein sickie-like
go_Sbre_v1_58268_1_2	0.603397	0.0232553	0.619738	0.012968	0.531133	0.0705273	1.00076	7.55e-06
go_Sbre_v1_59890_1_1	-0.0553697	0.809189	0.266172	0.0323834	0.554283	2.2e-06	1.00031	1.15e-23
go_Sbre_v1_64127_1_1	0.602249	0.211041	0.827102	0.0379906	0.974887	0.022182	0.999679	0.00699365
go_Sbre_v1_10236_2_1	0.702333	0.172796	0.411372	0.464702	0.875243	0.0768931	0.99966	0.0155673	cytochrome P450 2J2-like
go_Sbre_v1_44925_3_1	0.443464	0.714119	0.900035	0.279739	0.868199	0.345682	0.999654	0.191333	uncharacterized LOC106815477
go_Sbre_v1_66323_1_1	-0.0044178		-1.61458		-1.31457		0.999353
go_Sbre_v1_42112_1_2	-0.737458	0.702493	-0.708811	0.674159	0.636752	0.724827	0.998968	0.455372
go_Sbre_v1_62203_4_1	0.11755	0.952234	0.172822	0.906493	0.802045	0.491665	0.998924	0.279255
go_Sbre_v1_40695_3_1	0.809708		-1.7734		0.784832		0.998774
go_Sbre_v1_35929_12_1	0.314161	0.931038	0.408025		0.689017	0.804615	0.998539	0.63911
go_Sbre_v1_59708_3_1	-0.741618		-0.129299		-0.852857		0.998084	0.718763
go_Sbre_v1_44456_1_1	0.421051	0.5512	0.988239	0.0363319	1.30491	0.00690224	0.997983	0.0295393
go_Sbre_v1_4631_1_1	-0.523493		-0.62323		-1.47467		0.997648
go_Sbre_v1_71537_1_1	-0.231223		0.604848		-2.61407		0.997321
go_Sbre_v1_4765_2_1	0.466548	3.25e-05	0.397173	0.000436199	0.786904	8.6e-12	0.997155	4.81e-23
go_Sbre_v1_48421_2_1	0.0982204	0.96495	-0.196844	0.904802	-0.094451	0.959363	0.996862	0.34773	solute carrier organic anion transporter family, member 5A1
go_Sbre_v1_28654_2_1	0.887516		-1.46835		-1.84204		0.996731		acetylcholine receptor subunit alpha-like
go_Sbre_v1_64687_2_2	0.392294	0.301917	1.05057	6.29e-05	1.09802	0.000141203	0.996335	0.00014105	p20-CGGBP
go_Sbre_v1_1284_2_1	0.367289		0.693764		-1.25193		0.995932
go_Sbre_v1_61842_2_1	0.578284	0.771049	0.92699	0.535382	1.13389	0.459628	0.995851	0.458873
go_Sbre_v1_17618_1_1	1.25013	0.000395674	1.40133	2.83e-05	1.18332	0.00223476	0.995639	0.00466628	selenoprotein W, 1
go_Sbre_v1_12587_2_1	-3.40019		-0.337403		-2.28725		0.995471
go_Sbre_v1_63880_2_3	0.677084	0.544854	0.775275	0.414701	1.1335	0.223176	0.994597	0.227608
go_Sbre_v1_52989_2_1	0.356133		1.24674		-0.0719247		0.994007
go_Sbre_v1_34779_1_1	0.0810442	0.830558	0.817656	3.08e-06	1.02374	5.97e-08	0.993508	4.69e-09	translocator protein-like
go_Sbre_v1_16074_1_1	0.365691	0.00134488	0.575856	1.63e-08	0.732284	4.7e-11	0.993245	1.44e-24
go_Sbre_v1_44195_3_1	0.492796	0.466408	0.299753	0.667683	0.850838	0.118245	0.993031	0.0315764
go_Sbre_v1_51903_1_1	0.519542	0.413755	1.37758	0.00105214	1.14441	0.0184597	0.992761	0.0265277
go_Sbre_v1_63189_2_1	-0.774245	0.329022	-0.0957473	0.929466	0.0187139	0.98694	0.992375	0.100366
go_Sbre_v1_63434_1_1	0.958317	0.0130551	1.06351	0.00287857	0.904373	0.0262263	0.991694	0.00552548	hypothetical protein
go_Sbre_v1_7492_1_1	4.39379		2.41752		1.9809		0.99091		lysosomal alpha-glucosidase-like
go_Sbre_v1_36158_1_1	0.0200327	0.958426	0.376348	0.0181393	0.629977	9.82e-05	0.990737	2.21e-13	D-aspartate oxidase
go_Sbre_v1_30840_1_1	1.40226		1.35169		-0.899264		0.989563	0.601451
go_Sbre_v1_43782_2_3	0.83078	0.324309	0.380055	0.694944	-0.0798435	0.95118	0.989043	0.148033	neuronal acetylcholine receptor subunit alpha-9-like
go_Sbre_v1_64696_1_1	-0.487916		-0.0459582		1.52438		0.988679
go_Sbre_v1_24290_1_1	0.235993	0.762774	0.300054	0.634814	0.793802	0.118801	0.988616	0.0186773
go_Sbre_v1_34189_2_1	-0.101036	0.96495	-0.371417	0.811443	-0.633729	0.681498	0.98835	0.359026
go_Sbre_v1_44097_3_1	-0.281388	0.894906	0.603541	0.679072	-0.256845	0.89428	0.988334	0.398385	Short transient receptor potential channel 3
go_Sbre_v1_63810_6_1	1.38774	0.0840878	1.30595	0.0851868	0.963659	0.298516	0.988052	0.21435	Down syndrome cell adhesion molecule homolog
go_Sbre_v1_45345_5_1	0.205906	0.946962	-0.363938		-0.448911	0.855384	0.987976	0.55287
go_Sbre_v1_4362_1_1	-0.573798	0.856674	-0.781839	0.755146	-0.0768087	0.981163	0.987383	0.639687
go_Sbre_v1_64110_2_1	0.103405	0.917733	1.07556	0.0161613	1.01887	0.0429739	0.987088	0.0271592	mucin-like protein
go_Sbre_v1_63386_10_1	0.0114594	0.993379	0.464137	0.600408	0.499309	0.596107	0.986786	0.136115
go_Sbre_v1_47075_1_1	2.86326	0.461338	2.84856	0.411213	2.53089	0.529126	0.986647	0.805598	superoxide dismutase [Mn]
go_Sbre_v1_52140_1_2	0.557545	0.615965	0.722785	0.418743	0.807647	0.386856	0.986439	0.194661
go_Sbre_v1_34442_2_1	-0.628849		-1.17269		-3.29721		0.985936
go_Sbre_v1_57749_5_1	-0.495362		-3.38981		-1.38097		0.985834
go_Sbre_v1_37032_1_1	1.81445		0.960471		1.3794		0.985678	0.556623
go_Sbre_v1_54792_1_1	1.87848		1.62873		1.25479		0.985661	0.595122
go_Sbre_v1_2220_2_1	0.995093	0.0731976	0.973921	0.0608186	1.3395	0.00918899	0.985531	0.0507322
go_Sbre_v1_25905_1_1	2.21393		2.25414		1.62977		0.985255
go_Sbre_v1_35574_4_1	1.64172		1.51045		1.99552		0.98501
go_Sbre_v1_57189_4_1	0.83562	0.436357	0.991681	0.272375	0.368782	0.777333	0.984648	0.250266
go_Sbre_v1_19203_2_1	2.13086		1.07678		0.431381		0.984463
go_Sbre_v1_22319_2_1	-2.75516		0.936864		-0.666887		0.984375		neuronal acetylcholine receptor subunit alpha-2-like
go_Sbre_v1_873_2_1	0.553975	0.728006	0.370794	0.804675	0.269129	0.878041	0.983992	0.362385	zinc finger protein 862-like
go_Sbre_v1_37165_1_1	0.907012	0.000120648	1.30302	1.73e-09	1.37695	7.49e-09	0.98373	1.15e-05
go_Sbre_v1_49568_3_1	1.01659	0.154112	1.07628	0.0927328	0.971071	0.182492	0.983299	0.122568	hypothetical protein
go_Sbre_v1_42875_2_1	0.784397	0.608913	0.773351	0.565636	0.594521	0.703464	0.983	0.394679
go_Sbre_v1_63486_1_1	0.446014	0.216366	0.626313	0.0347364	0.955605	0.0012067	0.982665	0.000176183
go_Sbre_v1_47598_2_1	1.16551	1.8e-11	1.12536	6.1e-11	1.33868	2.87e-13	0.9826	2.08e-08
go_Sbre_v1_43055_1_1	0.930065	0.0126069	0.694166	0.0724228	0.824426	0.0401915	0.982518	0.00424429
go_Sbre_v1_28411_1_1	0.368906		2.79451		1.54355		0.982229		putative nuclease HARBI1
go_Sbre_v1_54512_1_1	0.840252	1.75e-06	0.940581	2.72e-08	0.98732	1.03e-07	0.982026	4.89e-09	neurogenic locus protein delta-like
go_Sbre_v1_69474_1_1	0.475666		0.601194		0.0179412		0.981997
go_Sbre_v1_44180_4_1	0.823505	0.430925	0.137183	0.922322	0.666025	0.543952	0.981819	0.23788	substance-P receptor-like
go_Sbre_v1_39761_10_1	0.857872	0.404904	0.272927	0.829636	1.61373	0.0451685	0.981796	0.238865
go_Sbre_v1_39526_2_1	0.263283	0.833271	0.62186	0.461778	0.538955	0.574369	0.981371	0.153279
go_Sbre_v1_3528_1_1	3.69586	0.053357	2.31985	0.262535	1.72276	0.497702	0.981353	0.688111	small subunit ribosomal protein S6e, cytoplasmic
go_Sbre_v1_20345_1_1	0.312575	0.0991208	0.270221	0.139371	0.569254	0.000970798	0.980117	3.32e-12	transcription factor AP-1-like
go_Sbre_v1_40705_1_1	-0.83751		0.0895213		0.946844		0.979845	0.533568
go_Sbre_v1_59541_5_4	0.938544	0.0286141	0.556306	0.242423	0.768411	0.108619	0.979107	0.0122659
go_Sbre_v1_519_1_1	0.207545	0.9437	1.42237		-0.872295	0.684942	0.978932	0.535162
go_Sbre_v1_40688_6_1	1.13781	0.18996	1.24533	0.104125	0.948991	0.306234	0.978502	0.216967
go_Sbre_v1_9841_1_1	0.443072	3.28e-09	0.631641	8.67e-19	0.855071	4.9e-28	0.978233	8.03e-45	CKLF-like MARVEL transmembrane domain-containing protein 4
go_Sbre_v1_63886_5_1	0.568318	1.97e-05	1.24979	9.47e-26	1.3226	8.3e-24	0.977823	7.57e-16	FMRFamide-activated amiloride-sensitive sodium channel-like
go_Sbre_v1_16290_1_1	0.834434	0.643922	1.59595	0.212352	0.524201	0.784547	0.977027	0.47973
go_Sbre_v1_64599_3_1	0.287457	0.907326	0.797425	0.626608	0.657311	0.727315	0.976477	0.490987
go_Sbre_v1_64607_3_1	-0.118977	0.907929	-0.325562	0.641083	0.524794	0.435845	0.975576	0.0413693	GI25664 gene product from transcript GI25664-RA
go_Sbre_v1_17862_1_1	2.89566		-1.46835		1.60177		0.975346
go_Sbre_v1_18531_1_2	-0.094964	0.957068	0.486349	0.649037	0.87616	0.391288	0.971955	0.23595
go_Sbre_v1_54656_1_1	0.317328	0.0761621	0.482667	0.00127002	0.586952	0.000271668	0.971873	4.41e-13
go_Sbre_v1_54768_1_1	0.475558	0.516198	0.4871	0.451779	0.367839	0.634817	0.971826	0.0520122	GTPase, putative
go_Sbre_v1_37160_2_1	2.20797		1.26576		1.57137		0.971715
go_Sbre_v1_61288_4_1	0.995451	0.191067	1.27014	0.0483316	1.44147	0.0387444	0.971686	0.146
go_Sbre_v1_36694_7_1	-0.218847	0.986604	0.539405	0.958089	-2.1235	0.829787	0.970553	0.912018
go_Sbre_v1_36545_1_1	-0.485105	0.888463	0.225395	0.941591	-0.144926	0.965685	0.970414	0.66145
go_Sbre_v1_7893_1_1	3.0802		2.12991		0.702577		0.970192		large subunit ribosomal protein P0, cytoplasmic
go_Sbre_v1_39916_1_1	0.639957	0.330637	-0.144944	0.869926	0.0304269	0.975843	0.97007	0.0517061
go_Sbre_v1_32683_1_1	-3.35654		-0.595023		-3.72297		0.96945
go_Sbre_v1_4527_1_1	0.313027	0.861121	0.586752	0.648929	0.552684	0.696532	0.969013	0.346858
go_Sbre_v1_59069_5_1	-0.403633		1.09692		0.525615		0.968911
go_Sbre_v1_45023_1_1	1.06556	0.184453	1.29879	0.0581425	0.821324	0.35255	0.968729	0.179005
go_Sbre_v1_61094_1_8	0.259629	0.439323	0.670491	0.00282806	0.896455	0.000107294	0.968364	2.8e-06	E3 ubiquitin-protein ligase TRIM32-like
go_Sbre_v1_46593_4_1	-0.261709	0.874738	0.778959	0.436952	1.16307	0.221624	0.967554	0.26887
go_Sbre_v1_5248_2_1	-0.218545		-3.69641		0.246725		0.967515
go_Sbre_v1_57217_1_1	0.218956	0.237382	0.732975	1.01e-08	0.911824	5.72e-11	0.96712	6.42e-15	metabotropic glutamate receptor 2-like
go_Sbre_v1_35297_2_1	-0.443283	0.816691	-0.0319369	0.986223	0.143075	0.941691	0.966616	0.410628
go_Sbre_v1_33052_1_1	1.59609	0.162546	0.777586	0.560185	1.14311	0.379537	0.966615	0.401154
go_Sbre_v1_32964_1_1	0.956364	0.144162	1.04495	0.0734033	1.40432	0.0189306	0.96638	0.0940263
go_Sbre_v1_45204_2_1	-0.99802		0.464078		0.558574		0.965442
go_Sbre_v1_42175_3_1	0.532025	0.780004	0.591558	0.708787	1.05796	0.471852	0.965106	0.447301
go_Sbre_v1_6495_1_1	2.77409	0.329496	1.95691		1.79934	0.58184	0.964517	0.754039	GTP-binding protein YPTC1
go_Sbre_v1_40089_2_1	0.69847	0.678572	0.342741		0.334249	0.857222	0.964469	0.431102
go_Sbre_v1_65615_3_1	-0.349286	0.888447	-0.873845	0.617324	-0.809727	0.678767	0.963957	0.510207
go_Sbre_v1_50023_4_1	1.51114		1.13509		1.42293		0.963928		neuronal acetylcholine receptor subunit alpha-7-like
go_Sbre_v1_14038_1_1	-0.0510211		-2.74588		1.06857		0.963893
go_Sbre_v1_65302_1_1	0.109892	0.669724	0.288565	0.0819756	0.463062	0.00473272	0.963864	1.71e-13
go_Sbre_v1_6165_1_1	1.35865		1.26656		1.22856		0.963858	0.583543
go_Sbre_v1_36146_2_1	-0.513897		2.20392		1.63301		0.963836
go_Sbre_v1_49703_1_2	0.431131	0.538188	0.952934	0.0488755	2.71494	9.31e-10	0.963402	0.039243
go_Sbre_v1_63056_2_1	-0.245231		0.587974		0.188604		0.963367	0.518
go_Sbre_v1_35925_1_2	0.267271	0.858094	0.102614	0.942165	1.44701	0.0819131	0.962123	0.242793
go_Sbre_v1_7099_1_1	-1.9411		-0.754543		-3.26926		0.961812
go_Sbre_v1_55035_1_1	1.28876	0.0862377	0.89517	0.25598	0.870128	0.319741	0.961594	0.189942	uncharacterized LOC106059660
go_Sbre_v1_59001_6_2	0.439011	0.654303	0.535805	0.506822	0.702986	0.383504	0.961532	0.128325
go_Sbre_v1_48967_1_1	-0.160353	0.898505	0.656827	0.381883	0.844641	0.286043	0.960734	0.130099
go_Sbre_v1_62749_2_1	0.358673	0.666633	0.397546	0.570956	0.902815	0.121687	0.960587	0.0571945
go_Sbre_v1_26396_2_1	0.0116786		0.6132		1.38032		0.959966
go_Sbre_v1_47769_1_1	0.665244	0.685612	1.37677	0.216437	1.36457	0.265314	0.959733	0.415394
go_Sbre_v1_65144_3_1	0.217398	0.513264	0.231833	0.424502	0.754848	0.000808733	0.959467	8.38e-07
go_Sbre_v1_45841_3_1	-0.178748	0.943235	-0.339383	0.852963	0.811238	0.633578	0.959371	0.47193
go_Sbre_v1_5187_1_1	1.29816	2.62e-07	1.22394	9.28e-07	1.67707	6.07e-10	0.958944	0.000174729	sterile alpha motif domain containing 9
go_Sbre_v1_46176_1_1	-0.708358	0.73938	-1.17704	0.477009	0.634254	0.746673	0.958805	0.513826
go_Sbre_v1_59688_13_2	0.740345	0.0383261	0.686462	0.0454188	0.838641	0.0192472	0.958268	0.00190399
go_Sbre_v1_45228_1_1	-0.248182	0.838259	0.682122	0.392307	0.73675	0.400912	0.957816	0.157796	placenta-specific gene 8 protein-like
go_Sbre_v1_56671_1_1	0.0436553	0.938185	0.23925	0.453571	0.815979	0.00100418	0.957433	8.19e-06	amyloid protein-binding protein 2-like
go_Sbre_v1_65759_8_1	-0.288537	0.630841	0.237624	0.655108	0.643364	0.135924	0.957308	0.00486065
go_Sbre_v1_46113_1_1	0.440739	0.126036	0.482381	0.0609224	0.513714	0.0717613	0.956727	1.12e-05	transmembrane protein 220
go_Sbre_v1_64605_1_6	-0.18529	0.825779	-0.404467	0.495556	0.443969	0.489775	0.956205	0.0284904	zinc finger protein 862-like
go_Sbre_v1_51677_1_1	0.989823	4.92e-06	0.992128	2.91e-06	0.956397	4.55e-05	0.955915	6.73e-06	putative ammonium transporter 1
go_Sbre_v1_47760_4_1	0.366365	0.172859	0.595955	0.00523721	0.828819	0.000145739	0.955885	6.95e-07
go_Sbre_v1_48505_1_1	-0.171943	0.934544	0.725997	0.559249	0.184963	0.916921	0.955726	0.366213
go_Sbre_v1_33700_1_2	-0.68228	0.627589	0.462372	0.730192	1.255	0.274499	0.955517	0.350514
go_Sbre_v1_28065_1_1	0.668267	0.656168	-0.00329734	0.99832	0.640265	0.659339	0.95539	0.379669
go_Sbre_v1_51588_1_1	1.19392	2.48e-38	1.22484	6.63e-41	1.53938	6.5e-55	0.955296	1.39e-24	ribokinase-like
go_Sbre_v1_52034_2_1	-0.336364	0.835749	-0.755941	0.51952	-0.2996	0.842047	0.955082	0.305066
go_Sbre_v1_38261_1_1	0.374006	0.506045	0.442484	0.348612	0.96133	0.0166284	0.953755	0.00819672
go_Sbre_v1_45426_1_1	0.570957		0.365593		0.325648		0.953303	0.567777	uncharacterized LOC106153684
go_Sbre_v1_21012_1_1	0.270005	0.801441	0.00470545	0.996116	0.110181	0.922003	0.952425	0.108545
go_Sbre_v1_10691_1_1	-0.0473745		-1.39263		0.648719		0.952023
go_Sbre_v1_39822_2_1	1.15341		2.87571		1.58122		0.951909		ras GTPase-activating protein 4
go_Sbre_v1_32766_3_1	-0.997906		0.103435		0.491503		0.951433	0.684542
go_Sbre_v1_59902_2_1	0.147744		-0.33042		0.545394		0.951354
go_Sbre_v1_33669_1_1	0.283118	0.449183	1.04516	7.37e-06	0.953463	0.000299884	0.950578	5.09e-05
go_Sbre_v1_8153_2_1	0.294918	0.830256	-0.000744805	0.999814	-0.0287082	0.98407	0.950165	0.225107
go_Sbre_v1_2107_2_1	1.72896	0.470341	0.472514	0.867306	0.434367	0.892763	0.949679	0.673763	26S proteasome non-ATPase regulatory subunit 8
go_Sbre_v1_16260_1_1	1.52097	6.67e-13	1.25455	4.41e-09	1.54509	2.64e-11	0.949677	1.77e-05	pyridine nucleotide-disulfide oxidoreductase domain-containing protein 1
go_Sbre_v1_53090_2_1	0.19382		0.182782		0.901947		0.94907	0.663287
go_Sbre_v1_1415_1_1	2.42906		1.23822		1.12221		0.948938		putative NADH dehydrogenase
go_Sbre_v1_66233_1_1	0.838312		0.861016		1.5687		0.948798
go_Sbre_v1_14196_1_1	-0.779886	0.550124	-0.775632	0.504331	0.421459	0.758496	0.948239	0.310349
go_Sbre_v1_63603_1_3	1.32746	9.95e-05	0.96564	0.00658549	1.10766	0.00415173	0.946789	0.006716
go_Sbre_v1_62919_1_1	-0.417237		1.90255		-2.72762		0.945745
go_Sbre_v1_65969_2_1	1.10945	0.0954448	0.906853	0.165461	0.743294	0.34858	0.945435	0.124728	fucosidase, alpha-L- 1, tissue
go_Sbre_v1_40696_1_1	1.0488	0.00744139	0.916918	0.018245	0.399461	0.473387	0.945264	0.0121412	uncharacterized LOC105849579
go_Sbre_v1_21810_1_1	0.427336		-0.622347		1.85894		0.945215
go_Sbre_v1_63865_1_1	1.17325	0.684317	2.73627	0.159545	1.47114	0.579841	0.9446	0.690338
go_Sbre_v1_28991_1_1	0.249686	0.888463	0.198622	0.895824	-0.439504	0.76677	0.944574	0.347088	GJ19459 gene product from transcript GJ19459-RA
go_Sbre_v1_22832_3_1	-1.40186	0.478835	-0.15903	0.948372	-0.882589	0.68434	0.944378	0.575942	hypothetical protein
go_Sbre_v1_56466_1_1	0.468111	0.685176	0.164674	0.892468	0.39994	0.727658	0.944346	0.216293	uncharacterized LOC106012758
go_Sbre_v1_59298_1_1	1.26368	0.284442	1.04714	0.36147	1.42824	0.206203	0.94422	0.392885
go_Sbre_v1_59335_5_1	-0.14826		-0.938148		0.197842		0.943866
go_Sbre_v1_29711_3_1	0.921964	0.0439887	0.913934	0.0337381	0.563691	0.308546	0.943858	0.0234007	small conductance calcium-activated potassium channel protein 2-like
go_Sbre_v1_37323_2_1	0.0922898	0.930467	-0.0369126	0.966253	0.0863335	0.924984	0.943788	0.0404912
go_Sbre_v1_59002_7_1	0.00817212	0.995232	-0.340463	0.743016	0.939882	0.223121	0.943776	0.161787
go_Sbre_v1_66540_1_1	0.453564		0.142483		1.9297		0.943352
go_Sbre_v1_56685_3_1	0.613	0.595597	0.737442	0.441043	1.18469	0.189428	0.943187	0.255337
go_Sbre_v1_64956_1_3	2.26933	0.348395	0.747207	0.800139	1.03466	0.731864	0.942725	0.708236
go_Sbre_v1_41175_1_1	0.918579	8.89e-19	1.14168	2.53e-29	1.22971	1.95e-27	0.942513	3.45e-20
go_Sbre_v1_41257_1_1	0.612524	0.500139	-0.0875579	0.941591	0.91632	0.235329	0.942265	0.155714
go_Sbre_v1_31808_1_3	0.831061	0.44639	0.649206	0.540812	0.648422	0.572516	0.942148	0.285042
go_Sbre_v1_37872_1_1	3.2386		1.22186		1.6687		0.941974		Activator of Hsp90 atpase, putative
go_Sbre_v1_55140_3_1	-0.614878	0.539038	-0.0591228	0.960985	0.680227	0.451456	0.940992	0.174925	TD and POZ domain-containing protein 3-like
go_Sbre_v1_34761_4_1	0.920727	0.528004	0.676113	0.636036	0.923666	0.509947	0.940881	0.429551
go_Sbre_v1_20843_2_1	-1.20435	0.577285	0.844807		0.422449	0.859473	0.940599	0.572813	transposase-like
go_Sbre_v1_63351_1_1	0.400024	0.542533	0.776821	0.0928943	0.39174	0.535292	0.940424	0.0272585
go_Sbre_v1_65737_1_2	-0.087008		0.369414		1.33963		0.940385	0.494358
go_Sbre_v1_70615_1_1	3.28238		0.796367		-2.6921		0.940099		TRanslocon-Associated Protein
go_Sbre_v1_63509_5_1	-0.0427236	0.949347	0.330049	0.348958	0.427627	0.243495	0.940047	0.000281841
go_Sbre_v1_16959_1_1	0.3233	0.73349	0.42401	0.577048	0.526453	0.499123	0.93998	0.0945134
go_Sbre_v1_64479_6_2	0.099063	0.774631	0.710045	4.16e-05	0.745911	0.000103325	0.93996	1.19e-08
go_Sbre_v1_59216_4_2	0.604588	0.633806	0.352102	0.783312	0.788307	0.469727	0.938672	0.295955
go_Sbre_v1_64241_2_1	0.48984	0.21452	0.197553	0.676144	0.857916	0.0128292	0.937902	0.00149825	fibrillin-2-like
go_Sbre_v1_21444_1_1	0.558854	0.419529	0.188061	0.818624	0.652637	0.316099	0.93742	0.0627357
go_Sbre_v1_36854_1_1	0.848456	0.202743	0.691585	0.288763	1.27995	0.0302252	0.937242	0.0978399	regulator of chromosome condensation
go_Sbre_v1_40665_1_1	1.11621		1.04021		1.27672		0.937069	0.713169	uncharacterized LOC105669351
go_Sbre_v1_51689_1_1	0.908079	0.0976994	0.909695	0.0722274	0.957748	0.0807784	0.936941	0.0546758
go_Sbre_v1_64859_12_1	1.29024	0.379257	1.60977		1.8471	0.141458	0.936576	0.493241	uncharacterized LOC105397933
go_Sbre_v1_52560_1_2	1.14009	0.174709	1.44864	0.0409647	1.43648	0.0663515	0.936258	0.230165
go_Sbre_v1_61073_3_1	1.06378	7.62e-23	1.05801	5.82e-23	1.25641	4.05e-27	0.936139	6.05e-18	cytochrome P450 2F2-like
go_Sbre_v1_11559_2_1	-0.156547	0.917663	0.351823	0.739975	0.887734	0.313393	0.936133	0.207341
go_Sbre_v1_28059_2_1	-1.92658		0.631505		-0.642428		0.935081
go_Sbre_v1_30724_1_1	0.276411	0.870676	0.651233	0.571384	0.803712	0.493781	0.934952	0.3289
go_Sbre_v1_64675_1_1	1.36359	0.000784379	1.03421	0.0137543	0.945076	0.0489642	0.9339	0.0265799
go_Sbre_v1_49278_2_1	0.819022	0.611476	1.84963	0.0859968	1.26646	0.354518	0.933447	0.454308
go_Sbre_v1_11966_1_1	0.275526	0.917374	1.01171		0.239576	0.920067	0.932616	0.543039
go_Sbre_v1_59892_3_1	-0.322652	0.489748	0.283023	0.502456	0.557618	0.142076	0.932543	0.00128298
go_Sbre_v1_39738_1_2	0.358351	0.196312	0.616698	0.004546	0.924975	3.43e-05	0.931034	2.77e-06	tubulin, beta 2B class IIB
go_Sbre_v1_61691_4_1	0.273072	0.825274	0.457501	0.622036	0.378894	0.723358	0.930411	0.18703
go_Sbre_v1_3674_1_1	2.99582	0.129726	1.2845	0.590276	0.898167	0.754624	0.930243	0.692568	small subunit ribosomal protein S26e, cytoplasmic
go_Sbre_v1_57289_1_1	0.089779	0.857963	0.280082	0.375979	0.423695	0.178428	0.929998	3.81e-05	hypothetical protein
go_Sbre_v1_26720_4_1	-0.146194		-1.07358		-2.33781		0.92925
go_Sbre_v1_38279_1_1	0.591126	0.0042285	0.51525	0.0115035	0.645633	0.00327736	0.92893	2.81e-07	lysoplasmalogenase-like protein TMEM86A
go_Sbre_v1_44733_1_1	0.553001	0.0941624	0.629568	0.0325611	0.757192	0.0142654	0.928431	0.000418636
go_Sbre_v1_27661_1_1	0.0844048		1.70914		1.04994		0.928168
go_Sbre_v1_62491_2_2	-0.511674	0.767324	-0.266742	0.87007	0.357597	0.828762	0.928029	0.400664
go_Sbre_v1_48949_3_1	0.304188		-1.43227		-2.76775		0.927231
go_Sbre_v1_34218_2_1	0.124904		-0.171855		-0.669271		0.927058	0.548359
go_Sbre_v1_44903_1_2	0.603578	0.363694	0.797753	0.141579	0.692256	0.27213	0.926993	0.0640378	FMRFamide receptor-like
go_Sbre_v1_42346_1_1	2.76231	0.192836	2.08876	0.325925	1.79632	0.468291	0.926759	0.704835
go_Sbre_v1_44895_2_1	-0.710279	0.566692	-0.622792	0.579907	1.24964	0.171845	0.9258	0.28371
go_Sbre_v1_49086_2_1	0.521916	0.257118	0.955308	0.00590781	0.664601	0.117832	0.925695	0.00707953	carboxypeptidase N subunit 2-like
go_Sbre_v1_21594_2_1	1.16769		0.906337		0.623743		0.925192	0.488835
go_Sbre_v1_16502_3_1	0.0371324		0.296781		1.26411		0.924694
go_Sbre_v1_47566_1_1	0.379608	0.848612	0.673805	0.645881	1.3874	0.291129	0.923911	0.453183
go_Sbre_v1_65052_3_1	0.480159	0.310733	0.504913	0.229358	0.781843	0.0520261	0.923634	0.00686886
go_Sbre_v1_38396_1_1	0.573186	0.676122	-0.0252805	0.986734	0.507342	0.704462	0.923509	0.336975
go_Sbre_v1_3753_1_1	2.01602		-1.46835		-1.84203		0.923452
go_Sbre_v1_52420_1_1	0.126302	0.878407	0.526906	0.263297	0.315038	0.60355	0.922966	0.016666
go_Sbre_v1_65627_11_1	0.364848	0.632895	0.22286	0.767773	0.514875	0.432845	0.922744	0.0527258	amyloid protein-binding protein 2-like
go_Sbre_v1_19894_1_1	-0.284743	0.90969	-0.110834	0.960131	-0.207497	0.928512	0.922495	0.527865
go_Sbre_v1_70520_2_1	0.118735	0.972093	0.377278	0.868731	0.44964	0.855886	0.92236	0.597738
go_Sbre_v1_5836_1_1	-0.65457		-1.00708		0.546695		0.921707	0.558326
go_Sbre_v1_64833_3_2	-0.20858	0.759543	-0.0557457	0.937944	0.402685	0.445606	0.921542	0.0104459
go_Sbre_v1_44556_1_1	0.102383		0.569645		1.06274		0.921092	0.598804
go_Sbre_v1_11987_2_1	0.013557		1.81335		-1.30313		0.920909
go_Sbre_v1_44551_1_1	0.470276	0.0651437	0.797955	0.000153188	0.861751	0.000247485	0.919997	6.02e-06	chloride channel protein B-like
go_Sbre_v1_70391_1_1	1.02958		-0.494472		0.981947		0.919846
go_Sbre_v1_4483_1_1	3.61087	0.0981312	1.79749		0.654498	0.855158	0.91984	0.738614	hypothetical protein
go_Sbre_v1_40376_1_1	0.667757	0.625653	0.969342	0.358294	1.18001	0.275316	0.919645	0.359992	C-C chemokine receptor type 5-like
go_Sbre_v1_52374_2_1	-0.156	0.748134	-0.0491682	0.92329	0.52435	0.108396	0.919091	0.000214327	sushi domain-containing protein 2-like
go_Sbre_v1_9558_1_1	-1.47564		-1.46834		-1.84204		0.918558
go_Sbre_v1_16542_2_1	-1.47562		-1.46834		-0.340533		0.918557
go_Sbre_v1_48238_4_1	0.592945	0.203535	1.18475	0.000705968	0.886007	0.0338543	0.917728	0.0117357
go_Sbre_v1_43741_1_1	-0.508271	0.701705	1.07173	0.20267	1.05156	0.262088	0.917397	0.27533
go_Sbre_v1_61796_1_1	-0.750227	0.636598	-0.398807	0.797022	-0.233225	0.897313	0.917277	0.403108
go_Sbre_v1_41631_1_1	0.584001		-2.313		-1.26459		0.917056
go_Sbre_v1_11252_1_1	0.398694		1.29699		-0.535571		0.916687	0.612339
go_Sbre_v1_47358_2_1	0.79789		0.173026		0.188094		0.916446
go_Sbre_v1_45483_1_1	0.174168	0.641094	0.764026	0.000394409	0.80927	0.000799996	0.916036	8.95e-06	oxysterol-binding protein-related protein 2-like
go_Sbre_v1_31670_4_1	1.14224	0.453271	0.722466	0.644829	1.02248	0.508971	0.915821	0.494758
go_Sbre_v1_44327_1_1	0.605473	0.000295926	0.793831	3.04e-07	0.940353	2.72e-08	0.915418	1.51e-09	putative neutral sphingomyelinase
go_Sbre_v1_43463_1_1	0.0957679	0.96495	0.663345	0.589386	1.23256	0.270361	0.915309	0.37725
go_Sbre_v1_64606_2_1	0.256443	0.72838	0.208713	0.75506	1.06401	0.0209377	0.915139	0.028982
go_Sbre_v1_56157_27_1	0.559359	0.366801	0.568727	0.304828	0.222139	0.774601	0.914835	0.0462737
go_Sbre_v1_70633_1_1	0.728416	0.192149	1.01624	0.0263299	0.429538	0.515901	0.914612	0.0467521
go_Sbre_v1_58593_2_1	-0.502084	0.454432	-0.469637	0.441981	0.520154	0.425315	0.914453	0.051459
go_Sbre_v1_44634_1_2	0.408559	0.722661	0.684038	0.419933	1.05016	0.185655	0.913205	0.208334
go_Sbre_v1_65279_1_1	0.948759	3.12e-35	0.954693	3.64e-36	1.40328	3.26e-63	0.913192	3.69e-33	telomerase protein component 1-like
go_Sbre_v1_21422_2_1	-0.983667	0.437807	1.07414	0.245961	1.43842	0.117515	0.913158	0.323323	uncharacterized LOC101235382
go_Sbre_v1_20934_1_1	1.21819	3.43e-54	1.45721	2.42e-78	1.53251	2.4e-70	0.913085	8.04e-31	polymerase (RNA) I polypeptide A, 194kDa
go_Sbre_v1_37620_1_1	0.310206	0.902812	0.136382		0.325688	0.884873	0.913055	0.53917
go_Sbre_v1_65287_6_1	1.17128	0.674843	2.79807	0.133674	1.49229	0.560177	0.912921	0.692876	uncharacterized LOC103522716
go_Sbre_v1_49175_1_4	0.314617	0.202573	0.845726	2.26e-06	0.870815	1.54e-05	0.912799	1.95e-07
go_Sbre_v1_52967_1_1	0.379905	0.714119	0.228499	0.819569	0.764617	0.341055	0.912196	0.160808
go_Sbre_v1_37225_1_1	1.0673	0.00271484	1.22456	0.000212656	1.0502	0.00457919	0.91202	0.00941486	phospholipid scramblase 2-like
go_Sbre_v1_39936_1_1	-0.371812		-1.42591		0.357068		0.912002	0.605324
go_Sbre_v1_65427_11_1	0.11226	0.833065	0.67744	0.0112258	0.821415	0.00314875	0.911864	0.000209232
go_Sbre_v1_58159_1_1	1.92948	0.469461	1.09315		0.333031	0.928449	0.911768	0.727126	large subunit ribosomal protein L36e, cytoplasmic
go_Sbre_v1_36201_1_1	0.71438	0.279686	0.484446	0.481136	0.662956	0.328498	0.911571	0.0874248	hypothetical protein
go_Sbre_v1_36529_1_2	0.354643	0.847617	0.783625	0.539885	0.583204	0.699917	0.911232	0.417287
go_Sbre_v1_51188_1_1	-0.681068	0.700982	0.822549	0.571733	0.865387	0.591462	0.911052	0.481952	cytochrome P450 3A9-like
go_Sbre_v1_49986_1_1	3.65794	0.151516	2.80319	0.269693	2.34549	0.440195	0.910408	0.765623	hypothetical protein
go_Sbre_v1_52761_9_1	0.541413	0.764496	0.700367	0.629699	0.644013	0.69404	0.910302	0.46217
go_Sbre_v1_46413_1_2	1.00181	0.0843571	1.08122	0.0396503	0.50208	0.499057	0.910114	0.0899121
go_Sbre_v1_46930_1_2	0.478567	0.367989	0.64451	0.1358	1.18649	0.00317227	0.91008	0.0166672
go_Sbre_v1_61970_2_1	0.353377	0.712397	0.263116	0.768097	0.854	0.228895	0.908525	0.125834
go_Sbre_v1_40928_1_2	2.46414		0.989542		0.37571		0.908317	0.746952
go_Sbre_v1_64824_3_1	0.349858	0.744526	0.774525	0.281437	0.466321	0.612311	0.908025	0.162735
go_Sbre_v1_63663_4_2	-0.182606	0.772778	-0.26867	0.584325	0.822052	0.0350764	0.907862	0.00583804
go_Sbre_v1_30684_2_2	0.631272	0.584106	1.06376	0.209222	1.18741	0.185233	0.907802	0.284935
go_Sbre_v1_38415_3_1	-2.39184		1.63804		2.0081		0.907166
go_Sbre_v1_44832_2_1	0.989588	0.099725	0.651546	0.307113	0.681927	0.329129	0.907155	0.098971	rabphilin-3A-like
go_Sbre_v1_49630_4_1	0.924888	0.0465495	1.17143	0.00413414	0.97354	0.0419953	0.906975	0.033212	probable nuclear hormone receptor HR38
go_Sbre_v1_32838_2_1	1.2068	0.493363	1.45965	0.317876	1.34145	0.417626	0.906889	0.562827
go_Sbre_v1_33025_1_1	0.616264	0.0530426	0.918522	0.000674614	0.674697	0.0390014	0.906726	0.000661119
go_Sbre_v1_32331_5_1	0.369092	0.749034	0.718837	0.377785	-0.164339	0.897472	0.906369	0.203459	soluble guanylate cyclase 88E-like
go_Sbre_v1_54499_2_1	0.041623	0.977891	0.536643	0.513632	0.844189	0.278825	0.906262	0.16661
go_Sbre_v1_50545_3_1	0.511189		0.571612		0.189645		0.905818	0.513702
go_Sbre_v1_36064_1_1	0.20681	0.697838	0.923793	0.00224942	1.0924	0.000996462	0.905791	0.00227471	7-dehydrocholesterol reductase-like
go_Sbre_v1_46420_1_1	0.0538332		2.1979		0.481948		0.904401	0.771483
go_Sbre_v1_13416_1_1	0.511699		1.5901		1.34061		0.904199	0.586452
go_Sbre_v1_3805_1_1	-1.39782		-1.39048		-1.24593		0.904113
go_Sbre_v1_20869_6_1	0.610941	0.753268	0.412194	0.819704	0.936795	0.572516	0.903941	0.512165
go_Sbre_v1_45289_2_2	0.421169	0.00324646	0.703375	2.16e-08	0.945141	4.57e-12	0.903802	1.3e-13	RNA-binding motif, single-stranded-interacting protein 3-like
go_Sbre_v1_44129_1_1	1.27678	0.177462	1.06684	0.245656	0.415033	0.754391	0.903711	0.32415
go_Sbre_v1_62568_1_1	0.103159		-0.498641		-0.746368		0.903455	0.594606
go_Sbre_v1_51881_1_1	2.30075		1.32807		1.39018		0.903074		uncharacterized LOC101061395
go_Sbre_v1_27474_1_2	-0.557545		0.0177706		0.510999		0.902874
go_Sbre_v1_216_1_1	3.04073	0.27129	2.7433		-1.05374	0.792998	0.902586	0.774902	small subunit ribosomal protein S10e, cytoplasmic
go_Sbre_v1_44891_1_1	1.04838	9.08e-28	0.928001	3.86e-22	1.01206	2.44e-21	0.901899	5.31e-21	CD151 antigen-like
go_Sbre_v1_26384_2_1	0.316711		1.57329		2.35949		0.901819	0.625911
go_Sbre_v1_62795_1_1	0.344882	0.0908873	0.794008	4.77e-07	0.872842	5.83e-07	0.901314	5.11e-09	MORN repeat-containing protein 1-like
go_Sbre_v1_71350_1_1	1.28951	0.00143901	1.30225	0.000827545	1.10917	0.0145638	0.900798	0.0294367
go_Sbre_v1_19356_1_1	0.430891		0.103378		-0.285627		0.900672
go_Sbre_v1_19809_2_2	0.502702	0.627589	0.631625	0.454712	0.756369	0.38453	0.900267	0.202989
go_Sbre_v1_49877_1_2	0.353486	0.0203859	0.573126	1.18e-05	0.722882	4.32e-07	0.89897	3.2e-13	iron/zinc purple acid phosphatase-like protein
go_Sbre_v1_19604_1_1	0.819326		0.29893		1.62209		0.89847
go_Sbre_v1_55277_2_3	-0.303228	0.530172	0.382704	0.316113	0.311165	0.48915	0.898034	0.00200526	uncharacterized LOC105333986
go_Sbre_v1_284_1_1	-2.36312		1.15795		1.25542		0.898012
go_Sbre_v1_54272_1_1	-0.567713	0.25988	0.301455	0.585049	0.294691	0.637563	0.896813	0.0212126
go_Sbre_v1_35128_2_1	-1.39929		-2.35374		-1.30417		0.896363
go_Sbre_v1_42263_1_2	1.21346	4.06e-11	1.19201	5.4e-11	1.51547	2.2e-14	0.895982	1.68e-06	polymerase (DNA directed), beta
go_Sbre_v1_40784_2_1	0.489819	0.796299	0.771042	0.588878	0.677077	0.67635	0.895806	0.477964
go_Sbre_v1_56916_3_3	0.349724	0.804016	0.965888	0.275567	1.08036	0.25427	0.894885	0.297326
go_Sbre_v1_18280_2_1	-0.162396		-1.64082		-0.340329		0.89486
go_Sbre_v1_29199_1_1	0.543592	5.54e-05	0.852839	4.61e-12	1.05249	3.75e-15	0.894715	2.93e-13	ADP-ribosyltransferase
go_Sbre_v1_10663_1_1	1.49356		1.90464		-0.583313		0.893931	0.638203
go_Sbre_v1_35344_1_1	0.248134	0.810942	0.767392	0.224198	0.348607	0.690843	0.893681	0.120995
go_Sbre_v1_70659_1_1	-2.32366		-0.592647		-1.20546		0.893569
go_Sbre_v1_36723_4_1	-2.32381		0.845903		-0.309372		0.893547
go_Sbre_v1_39776_1_1	1.80398		0.980664		0.583265		0.893348		expressed protein
go_Sbre_v1_38670_1_1	0.707205	0.129947	0.539321	0.251274	0.816362	0.0702573	0.892897	0.022174
go_Sbre_v1_12840_1_1	-2.07972		-0.302478		1.18922		0.892112
go_Sbre_v1_57567_3_2	0.921987	0.113635	1.23365	0.0127798	1.75947	0.000683417	0.89159	0.0866283
go_Sbre_v1_18734_1_1	0.861152		-2.00953		-1.86801		0.891269
go_Sbre_v1_64315_1_3	0.0257184	0.96089	0.407057	0.0738709	0.753358	0.000758144	0.891121	2.79e-06	leishmanolysin-like peptidase
go_Sbre_v1_2608_3_1	-0.0847493	0.988268	1.41074	0.70772	1.00964	0.819818	0.891014	0.807531	neuronal acetylcholine receptor subunit alpha-7-like
go_Sbre_v1_55545_1_2	0.35939	0.00171653	0.382186	0.000464989	0.547739	2.08e-06	0.890544	8.94e-20	kinesin-like protein KIF26B
go_Sbre_v1_30648_1_2	-0.101777	0.94827	0.543547	0.543771	0.941778	0.250837	0.890282	0.214506
go_Sbre_v1_25706_1_1	0.408775	0.615662	1.16861	0.0222425	0.97557	0.106431	0.890214	0.0947786
go_Sbre_v1_59379_10_1	-0.254531	0.802921	0.0300687	0.97654	0.108616	0.916921	0.890195	0.108645
go_Sbre_v1_54075_3_4	0.00240749	0.997613	0.504155	0.17121	0.911145	0.00832236	0.890032	0.00369748
go_Sbre_v1_37229_1_1	0.862411	1.11e-06	0.714815	7.05e-05	0.82829	1.74e-05	0.890018	2.34e-07	protein lifeguard 1-like
go_Sbre_v1_31079_2_1	-0.43103	0.816783	-0.982598	0.461246	-0.171893	0.928512	0.889858	0.446024
go_Sbre_v1_52826_4_3	-0.0595661	0.980171	1.69166	0.0773729	0.932239	0.469727	0.889164	0.425869
go_Sbre_v1_48757_9_1	0.602376	0.0540426	0.298571	0.418101	0.489733	0.154293	0.889102	0.000641517	voltage-dependent calcium channel type A subunit alpha-1-like
go_Sbre_v1_37128_1_1	1.12279	0.640799	1.3069		0.79653	0.750194	0.889073	0.66145	atrial natriuretic peptide receptor 2-like
go_Sbre_v1_41082_3_1	-2.39255		1.22159		2.21508		0.888561
go_Sbre_v1_65736_2_1	0.123241	0.883688	-0.432417	0.418556	0.252471	0.70028	0.887936	0.0251592
go_Sbre_v1_43629_2_1	0.643138	0.428584	0.752204	0.273039	0.560699	0.500439	0.887609	0.152808
go_Sbre_v1_58613_3_1	-0.862072	0.256779	0.599153	0.401645	1.12362	0.0818843	0.887589	0.137505
go_Sbre_v1_36750_1_1	2.61709		1.65538		2.64533		0.887536	0.730125
go_Sbre_v1_30108_3_1	0.996895	0.348068	0.713859	0.508275	0.740874	0.519391	0.887387	0.343502
go_Sbre_v1_55871_11_1	-1.99371		-1.98637		-0.936351		0.887374
go_Sbre_v1_59917_1_2	0.81348	0.26967	0.69884	0.321575	1.02234	0.137482	0.886706	0.153835	hypothetical protein
go_Sbre_v1_32402_2_1	0.620885	0.000201957	0.839228	5.32e-08	1.0135	1.41e-09	0.886498	6.2e-09	aquaporin-4-like
go_Sbre_v1_37615_1_1	0.52429	0.130879	0.556572	0.0747243	0.874343	0.00339587	0.886366	0.00106278
go_Sbre_v1_24347_1_1	1.55106		0.350888		0.746636		0.88625
go_Sbre_v1_48176_1_1	-0.219172	0.886559	0.733249	0.434718	0.440381	0.710723	0.88625	0.284631
go_Sbre_v1_64563_2_1	0.353469	0.584577	0.523292	0.297161	0.743831	0.139021	0.885953	0.0320477	amyloid protein-binding protein 2-like
go_Sbre_v1_49782_2_1	0.229166	0.782764	1.04245	0.0240772	0.843546	0.132575	0.885719	0.0568328
go_Sbre_v1_56455_1_1	-0.179395	0.926024	0.742323	0.517104	0.81099	0.509943	0.885296	0.378474	neuronal acetylcholine receptor subunit alpha-6-like
go_Sbre_v1_58797_8_1	1.28194		0.816932		1.76147		0.885223
go_Sbre_v1_35648_1_1	0.512996	0.781502	0.172302		1.37602	0.274499	0.884987	0.478264
go_Sbre_v1_31301_2_1	-0.129071	0.940803	0.701843	0.462297	0.215624	0.876056	0.884476	0.286733
go_Sbre_v1_48149_3_1	-2.95613		0.581291		0.986974		0.884463	0.681772
go_Sbre_v1_57807_7_3	-0.240797	0.830845	0.268294	0.775062	0.716314	0.382461	0.884352	0.166309
go_Sbre_v1_34064_1_1	0.294229	0.808874	0.65614	0.434625	1.38322	0.0638836	0.884144	0.217731	dolichol-phosphate mannosyltransferase subunit 3-like
go_Sbre_v1_34226_1_1	2.21331		1.95049		1.5258		0.883625
go_Sbre_v1_12937_1_1	-0.310729	0.888342	0.440349		-1.29279	0.413477	0.883578	0.485068
go_Sbre_v1_43160_1_1	0.893451	0.237852	0.915438	0.181068	1.56071	0.0173658	0.88297	0.179651	uncharacterized protein K02A2,6-like
go_Sbre_v1_55964_2_3	0.370031	0.614674	-0.00366694	0.996123	0.479983	0.463528	0.88239	0.0601732	Pao retrotransposon peptidase family protein
go_Sbre_v1_55633_3_1	0.353814	0.967723	1.4901	0.792568	-21.756	8.43e-09	0.882011	0.871942	echinoderm microtubule associated protein like 6
go_Sbre_v1_30224_1_1	1.70223	0.293877	-0.696201		0.881606	0.657069	0.881905	0.597416
go_Sbre_v1_35599_3_1	-1.16453		-0.315937		-0.889627		0.881676
go_Sbre_v1_51916_1_1	1.46282	0.181406	1.57086	0.106101	1.51141	0.15641	0.881553	0.432731
go_Sbre_v1_63648_1_1	0.687008	0.470083	0.477027	0.614091	1.14968	0.141095	0.881491	0.230201
go_Sbre_v1_36010_1_1	0.822512	0.150063	0.379311	0.568486	0.5376	0.428113	0.881452	0.0740832
go_Sbre_v1_30826_1_1	-0.735697		0.7737		1.54214		0.881393
go_Sbre_v1_19270_1_1	-0.51598		-0.562815		0.698592		0.881072
go_Sbre_v1_43116_1_1	0.786699	7.14e-28	0.90102	3.62e-37	1.02395	3.31e-40	0.881015	2.42e-35
go_Sbre_v1_38274_1_1	1.29851	8.77e-06	1.28173	7.57e-06	1.23886	0.000135095	0.880445	0.00345928
go_Sbre_v1_63383_1_1	-0.433097	0.709007	0.563179	0.515782	0.801318	0.337674	0.880266	0.211246	amyloid protein-binding protein 2-like
go_Sbre_v1_12786_1_1	0.640329	0.667104	-0.0745155	0.96579	0.665511	0.631198	0.879705	0.416976
go_Sbre_v1_44430_1_1	-0.0363082	0.97152	0.605707	0.17125	0.871016	0.0465373	0.87963	0.0221529
go_Sbre_v1_64867_8_2	0.729319	0.229631	0.571078	0.3428	0.618217	0.338486	0.879045	0.0800257
go_Sbre_v1_39555_1_2	0.364795	0.841767	-0.0483935	0.97868	1.12692	0.366093	0.878635	0.438608
go_Sbre_v1_55078_1_1	0.275382	0.259887	0.68972	7.91e-05	0.672363	0.000586012	0.878629	1.37e-07	endothelin-converting enzyme 1-like
go_Sbre_v1_37512_3_1	0.393314	0.584305	0.32285	0.630134	0.734628	0.19974	0.878541	0.0620557	voltage-dependent T-type calcium channel subunit alpha-1G-like
go_Sbre_v1_50382_1_1	0.219965	0.90395	-0.208069	0.891565	-0.5241	0.713987	0.878412	0.378166
go_Sbre_v1_11597_1_1	-0.068832		-0.814314		0.631718		0.87831	0.619784	kelch-like protein 12-like
go_Sbre_v1_50467_1_1	0.258398		0.726119		0.169916		0.878128	0.754846
go_Sbre_v1_58181_1_2	0.186302	0.47632	0.357876	0.0585574	0.627074	0.000649301	0.878005	1.69e-08	CAMK family protein kinase
go_Sbre_v1_65035_6_1	-0.652521	0.73044	1.43567	0.265724	1.36506	0.361127	0.877885	0.52134
go_Sbre_v1_56028_1_1	0.59203	0.100222	0.895832	0.00257816	0.823666	0.014204	0.87779	0.00279003
go_Sbre_v1_24514_2_1	0.73305	0.4261	1.2725	0.0593237	0.587907	0.538153	0.877787	0.230836	transposable element Tc1 transposase
go_Sbre_v1_3423_1_1	0.834971	1.41e-24	0.831734	9.14e-25	0.957466	8.84e-27	0.877679	1.4e-27
go_Sbre_v1_42239_1_2	3.47578		1.64202		1.84981		0.877554	0.817514	sterol methyltransferase
go_Sbre_v1_44860_4_1	0.220294	0.932626	0.318269		0.9119	0.589543	0.876741	0.540546
go_Sbre_v1_53666_2_2	0.05212	0.959657	0.646582	0.168122	1.0772	0.0156966	0.876247	0.0345933	Potassium voltage-gated channel protein Shal
go_Sbre_v1_15209_1_1	-2.32193		1.83181		0.823616		0.876051
go_Sbre_v1_817_1_1	1.60544		-0.139853		0.132074		0.87605	0.603954
go_Sbre_v1_59435_1_2	0.726558	0.262485	0.957695	0.0764833	0.82322	0.204153	0.875673	0.100121	cationic amino acid transporter 4
go_Sbre_v1_35481_4_1	-0.521958	0.763097	0.372531		-0.588667	0.707077	0.875131	0.425163
go_Sbre_v1_64321_4_1	-0.143293	0.700365	0.0835757	0.815348	0.407834	0.117709	0.875069	5.35e-06	uncharacterized LOC107354952
go_Sbre_v1_32811_1_1	0.223435	0.852459	0.0517915	0.963504	0.133158	0.908745	0.874885	0.175813	protocadherin-11 X-linked
go_Sbre_v1_32449_2_1	0.589173		1.75805		0.430381		0.874268
go_Sbre_v1_27957_2_1	0.0181019	0.988334	0.140596	0.881796	0.0294696	0.978824	0.874027	0.124516
go_Sbre_v1_43953_3_1	0.252872	0.731182	0.388215	0.493648	0.399573	0.525454	0.873847	0.0398306	uncharacterized LOC107882609
go_Sbre_v1_70398_1_1	0.297651	0.769499	0.859377	0.168427	0.958467	0.147905	0.873522	0.142143
go_Sbre_v1_51297_2_4	-0.441271	0.713337	0.587251	0.536285	0.565616	0.595305	0.873406	0.266262
go_Sbre_v1_51962_1_1	0.86959	0.068563	0.677374	0.162252	0.84011	0.085264	0.873336	0.0438909
go_Sbre_v1_12828_1_1	1.19843	0.543792	0.80507		1.27377	0.499348	0.871806	0.619784
go_Sbre_v1_57372_2_1	0.0181814	0.980175	0.384378	0.275149	0.722792	0.027726	0.871261	0.00147899	uncharacterized protein K02A2,6-like
go_Sbre_v1_35225_1_1	0.830818	0.619126	0.730917	0.629811	1.48586	0.265037	0.870867	0.508823
go_Sbre_v1_43098_1_1	0.994123	0.318207	0.0231811	0.986734	0.709948	0.520331	0.870702	0.323325
go_Sbre_v1_57804_4_1	-0.361276	0.647501	0.217374	0.77845	0.758051	0.223924	0.870409	0.0829895
go_Sbre_v1_64491_2_1	0.808144	0.314775	0.74377	0.319135	1.2038	0.0781871	0.870398	0.196248
go_Sbre_v1_60279_1_1	-0.426817	0.950166	0.984091	0.837929	1.35823	0.785561	0.869984	0.841088
go_Sbre_v1_43212_1_1	1.19276	1.13e-08	1.29777	1.81e-10	1.50136	1.58e-11	0.869829	4.74e-05	OTU deubiquitinase 3
go_Sbre_v1_28578_1_1	0.516376		0.836466		-0.161494		0.869579	0.66706
go_Sbre_v1_47464_1_1	0.245529	0.346607	0.770344	9.79e-06	0.868306	5.54e-06	0.868974	3.1e-07
go_Sbre_v1_54988_1_1	1.19299	0.00865121	0.759793	0.125398	1.1788	0.0142536	0.86861	0.0592449
go_Sbre_v1_71477_1_1	-0.0471624		0.83674		0.953302		0.868395
go_Sbre_v1_27725_2_1	-1.97027		-2.92473		0.178067		0.868067		Myoferlin
go_Sbre_v1_40906_2_1	0.83209		-0.210033		0.0127438		0.868066	0.690599
go_Sbre_v1_2487_1_1	0.940499	0.421142	0.362595	0.791129	0.192095	0.906531	0.86751	0.385312
go_Sbre_v1_45831_1_1	-0.291712	0.708251	-0.391447	0.531986	0.435934	0.522715	0.867197	0.0649104	uncharacterized protein K02A2,6-like
go_Sbre_v1_41325_4_1	0.248408	0.901667	1.13595	0.301696	1.448	0.189152	0.866696	0.440537	E3 ubiquitin-protein ligase NEDD4-like
go_Sbre_v1_24727_1_1	1.13751	2.31e-30	0.957061	7.74e-22	1.26578	3.8e-31	0.866596	5.54e-18	DEAD (Asp-Glu-Ala-Asp) box helicase 1
go_Sbre_v1_68508_1_1	0.8705		0.150085		1.50105		0.866484	0.602277
go_Sbre_v1_5543_1_1	-0.0222288		-2.31073		1.63837		0.86587
go_Sbre_v1_22510_1_1	-0.26		-0.247884		-2.78133		0.865867	0.60514
go_Sbre_v1_62743_14_1	0.26864	0.805589	0.871154	0.182295	1.03624	0.132021	0.865719	0.165775	hypothetical protein
go_Sbre_v1_62587_2_1	0.619676	0.443151	0.333651	0.699056	0.553362	0.503541	0.865581	0.158905
go_Sbre_v1_58272_2_3	0.203039	0.639515	0.807028	0.00112977	1.25417	4.85e-07	0.865135	0.000331492
go_Sbre_v1_61703_1_1	-1.23384		1.03297		0.352654		0.864834		putative gag-pol polyprotein
go_Sbre_v1_36758_1_1	0.400648	0.000611706	0.771628	8.13e-14	0.804995	3.29e-12	0.86476	2.65e-17	lysosome membrane protein 2-like
go_Sbre_v1_46108_1_2	-0.02097	0.983084	0.534804	0.264184	0.537539	0.323112	0.864694	0.0315948	perlucin-like protein
go_Sbre_v1_44248_1_1	0.223972	0.821804	-0.262114	0.753454	0.581155	0.420171	0.863736	0.114518
go_Sbre_v1_55476_2_1	-0.629819		0.312111		-0.514034		0.863519	0.644333
go_Sbre_v1_60451_6_1	0.936374		0.56093		1.6842		0.863376
go_Sbre_v1_35620_1_1	0.703965	0.742993	1.15719		0.651079	0.74926	0.862425	0.588843	uncharacterized LOC105330873
go_Sbre_v1_12505_2_1	1.00534		2.16219		-3.26775		0.861917		20S proteasome subunit beta type 4
go_Sbre_v1_31233_1_1	-0.0931325		0.808628		1.29659		0.861904
go_Sbre_v1_43545_1_1	-0.285964		0.188767		1.26731		0.86124	0.687209	hypothetical protein
go_Sbre_v1_36356_2_1	1.02997	0.503777	-0.372283	0.839195	-0.929363	0.588157	0.86113	0.516527
go_Sbre_v1_65421_3_1	-0.903497	0.516198	0.593682	0.664158	0.899148	0.514485	0.861071	0.449045
go_Sbre_v1_40648_1_2	0.442677	0.76182	0.803509	0.446438	1.00194	0.350533	0.860976	0.369891
go_Sbre_v1_31890_2_1	-0.491564		0.973261		0.475284		0.860752	0.703402
go_Sbre_v1_58972_1_1	-0.56429	0.667987	0.609616	0.565082	0.425035	0.737921	0.860411	0.332518	mitogen-activated protein kinase kinase kinase 3-like
go_Sbre_v1_28254_1_1	1.6419		-1.35663		-2.69212		0.859536
go_Sbre_v1_72460_1_1	0.726374	0.694739	1.6456	0.177783	1.84649	0.154496	0.858897	0.539674
go_Sbre_v1_49060_1_1	0.783516	3.33e-05	0.991153	2.55e-08	0.91795	5.79e-06	0.858544	1.83e-06	long-chain fatty acid transport protein 4-like
go_Sbre_v1_68408_1_1	0.321699		1.16711		0.449548		0.858427	0.687209
go_Sbre_v1_49857_1_1	-0.16561	0.814804	-0.0126592	0.985335	0.478903	0.342261	0.858212	0.0185454	SAP DNA-binding domain-containing protein
go_Sbre_v1_42638_2_1	-0.0746859	0.97013	0.716114	0.487	0.102423	0.947838	0.857501	0.343799
go_Sbre_v1_58995_11_1	0.0803115	0.974396	0.721401	0.610344	0.567299	0.730758	0.857319	0.489716
go_Sbre_v1_48235_1_1	0.360148	0.723297	0.615249	0.412548	0.808378	0.284537	0.8573	0.177959
go_Sbre_v1_1627_1_1	-0.0981205		0.608547		-2.76587		0.857121
go_Sbre_v1_52453_2_1	1.50094	0.583821	1.1826	0.646289	1.43072	0.60198	0.857036	0.729054	muscleblind-like protein 2a
go_Sbre_v1_52346_2_2	0.701042	0.20032	0.825784	0.0808505	0.861526	0.100089	0.856978	0.0586956	transposase-like
go_Sbre_v1_55203_1_1	0.907419		0.087177		0.902207		0.856313	0.602285
go_Sbre_v1_3099_1_1	0.170703		-0.223948		-2.62437		0.855873
go_Sbre_v1_33445_2_2	0.371364	0.834261	-0.0205143	0.989964	0.951608	0.459951	0.855601	0.443277
go_Sbre_v1_31284_1_1	1.05021	0.405542	1.71604	0.070429	1.04592	0.396269	0.855438	0.447301
go_Sbre_v1_39038_1_1	-0.031781	0.982392	0.266728	0.771108	0.372111	0.687976	0.85507	0.168373
go_Sbre_v1_14556_1_1	-2.41698		-1.01936		0.682578		0.854129
go_Sbre_v1_30606_2_2	-0.851327		0.00726533		-0.524222		0.85405
go_Sbre_v1_45133_1_2	0.00117349	0.999483	0.146712	0.892132	0.452482	0.619762	0.853864	0.191311
go_Sbre_v1_51864_1_1	-1.20416	0.278215	-0.394074	0.767773	0.631204	0.625506	0.85383	0.386677
go_Sbre_v1_37916_1_2	1.33212	0.476311	1.9276		0.600978	0.787533	0.853453	0.625921
go_Sbre_v1_64972_4_1	0.641683	0.0613955	0.757095	0.0132124	0.909133	0.00523771	0.853021	0.00338799
go_Sbre_v1_49416_2_1	1.23262	0.0550884	0.796903	0.251944	1.29859	0.045588	0.852927	0.188705
go_Sbre_v1_60522_11_1	-0.314759	0.762084	0.333335	0.704177	0.722705	0.368685	0.85256	0.179005
go_Sbre_v1_35267_1_1	1.32549	0.146746	1.27007	0.135381	0.516087	0.677362	0.852484	0.351478	Kv channel-interacting protein 2-like
go_Sbre_v1_39052_1_1	0.940064	0.114821	0.904357	0.10372	0.51425	0.48482	0.852407	0.119219	transposase-like
go_Sbre_v1_16982_1_1	0.686103		-1.70681		0.537227		0.852258	0.601112
go_Sbre_v1_22244_2_1	0.656038		0.0771124		3.38887		0.85147
go_Sbre_v1_47976_2_1	2.01164		-1.39514		2.5209		0.851219
go_Sbre_v1_46902_1_1	0.235391	0.167906	0.590283	3.04e-06	0.585	4.42e-05	0.850266	1.74e-12
go_Sbre_v1_40508_1_1	0.730863	0.0436783	1.16517	0.000119174	1.15529	0.000549576	0.84924	0.00785001	THAP domain containing 9
go_Sbre_v1_31605_6_1	0.82623	0.410638	0.999609	0.233285	1.66204	0.0335266	0.84919	0.310956	sodium bicarbonate cotransporter 3
go_Sbre_v1_29644_1_1	1.56891	3.92e-32	1.48397	3.77e-29	1.65094	2.42e-29	0.849046	7.33e-10	eukaryotic translation initiation factor 4 gamma 1-like
go_Sbre_v1_42887_1_1	0.37484	0.801123	0.331575	0.797168	-0.0672456	0.966714	0.848876	0.363675
go_Sbre_v1_26525_1_1	-0.221212		-0.627238		0.783141		0.848518
go_Sbre_v1_19123_1_1	0.521793	0.469894	0.379202	0.590753	0.447348	0.546688	0.848442	0.105806
go_Sbre_v1_55980_4_1	0.631816	0.752617	0.154465	0.942486	0.60766	0.750189	0.848111	0.560319
go_Sbre_v1_24853_4_1	1.68313		1.07917		0.689018		0.848091
go_Sbre_v1_58385_2_2	0.368211	0.195573	0.698635	0.00134048	1.1347	3.04e-07	0.847895	4.25e-05
go_Sbre_v1_32696_1_1	0.410055	0.818064	0.315403	0.842575	-0.319123	0.857222	0.847484	0.46148
go_Sbre_v1_38937_2_1	-0.0348642		0.402524		1.05983		0.847414	0.600314
go_Sbre_v1_47739_1_1	0.57404	0.471553	-0.239448	0.794255	0.572844	0.463461	0.847057	0.15353
go_Sbre_v1_46008_4_1	0.435215	0.618464	0.72955	0.258488	0.942609	0.158255	0.846742	0.149717
go_Sbre_v1_44789_1_1	0.378462	0.227677	0.696503	0.00397419	1.043	3.61e-05	0.8467	0.000210875	UDP-glucuronosyltransferase 2A1-like
go_Sbre_v1_46122_1_4	1.20569	0.237943	1.0209	0.300877	0.502339	0.707682	0.845879	0.387502
go_Sbre_v1_70513_1_1	0.679654	0.686923	0.865923		0.790561	0.601873	0.845787	0.502472
go_Sbre_v1_20004_2_1	-1.47564		-1.46834		-1.84204		0.845602		RNA-directed DNA polymerase from mobile element jockey-like
go_Sbre_v1_34901_2_1	-0.513906		-1.46834		-1.84204		0.845601		oxysterol-binding protein
go_Sbre_v1_20949_6_1	0.484879		-1.46834		-1.84203		0.845601
go_Sbre_v1_23060_1_1	-1.47561		0.838582		-1.84204		0.845596
go_Sbre_v1_29592_1_1	-1.47561		1.52266		-1.84204		0.845596
go_Sbre_v1_23899_2_1	-0.513889		-1.46834		-0.340515		0.845596		alpha-1,3-mannosyltransferase
go_Sbre_v1_6027_2_1	1.75322		-1.46834		-1.84203		0.845595
go_Sbre_v1_29171_1_1	1.31646	1.78e-23	0.801123	6.38e-09	0.771568	4.32e-07	0.845439	6.63e-10	uncharacterized LOC106012758
go_Sbre_v1_61919_1_6	0.169942		0.32568		0.704486		0.845202	0.543377
go_Sbre_v1_2116_1_1	0.28904	0.830256	0.141546	0.911965	1.33925	0.0971303	0.844925	0.289639
go_Sbre_v1_46169_4_1	1.03752	0.506045	1.05903		0.617913	0.722546	0.844524	0.535264
go_Sbre_v1_15165_1_1	0.101494		-0.10276		0.199864		0.844282
go_Sbre_v1_60883_1_2	0.336965	0.487877	0.112926	0.840753	0.403877	0.367262	0.844254	0.00761818	uncharacterized LOC103180660
go_Sbre_v1_54488_8_1	0.0635637	0.861121	0.205638	0.363077	0.507874	0.00908418	0.843971	7.78e-08
go_Sbre_v1_41355_1_1	-0.0284503	0.96495	0.612184	0.0204499	0.574534	0.0578048	0.843808	0.000465946
go_Sbre_v1_1121_2_1	-0.513889		0.237569		-1.84204		0.843798		uncharacterized LOC107353542
go_Sbre_v1_57665_1_1	0.484183		-1.46834		-0.421589		0.843732
go_Sbre_v1_59483_3_1	0.108926	0.977897	1.05025	0.657362	1.94535	0.381654	0.843514	0.706129
go_Sbre_v1_15052_3_1	-2.38953		2.81198		1.92313		0.84349
go_Sbre_v1_56418_1_1	0.277166	0.666244	0.667955	0.110152	0.80769	0.0631886	0.84333	0.0265277	galactoside 2-alpha-L-fucosyltransferase 2-like
go_Sbre_v1_20784_2_1	-1.62952		-4.15341		-1.43633		0.843265		tigger transposable element-derived protein 4-like
go_Sbre_v1_16528_3_1	1.04025		0.396461		0.0692752		0.842865
go_Sbre_v1_42288_1_3	0.267148	0.820541	0.197507	0.851048	1.07025	0.13726	0.842591	0.21263
go_Sbre_v1_48799_1_4	0.447238	0.000318011	0.674761	1.86e-09	0.814561	1.05e-11	0.842329	1.5e-14	relA-associated inhibitor-like
go_Sbre_v1_59480_1_2	0.430917	0.196291	0.990633	6.31e-05	1.0563	0.000128378	0.842164	0.000769813
go_Sbre_v1_21620_1_1	0.627242	0.430599	1.16606	0.0435809	0.621275	0.427779	0.842108	0.169443
go_Sbre_v1_55246_13_1	0.0472716	0.967723	0.178433	0.816124	0.548836	0.39043	0.841811	0.0800245	phosphopantothenoylcysteine decarboxylase-like
go_Sbre_v1_33451_1_1	0.487712	0.0361321	0.594759	0.00427439	0.790138	0.000319719	0.841573	1.2e-05
go_Sbre_v1_34697_1_1	0.768553	0.723772	0.38012		1.07272	0.568554	0.841455	0.614162
go_Sbre_v1_51929_1_1	0.186608	0.774321	0.890216	0.0119805	0.754297	0.0727001	0.841386	0.0161891	uncharacterized LOC105342487
go_Sbre_v1_24633_1_1	-2.75357		-0.653043		-1.63882		0.841366		dihydropyrimidinase
go_Sbre_v1_57033_1_1	0.271737	0.126797	0.511797	0.000271017	0.846086	9.52e-09	0.841108	9.96e-11	myoferlin
go_Sbre_v1_1388_1_1	-0.162276	0.929381	1.24471	0.180066	1.25137	0.239104	0.841065	0.386539	uncharacterized LOC105313009
go_Sbre_v1_38918_1_1	0.748057		-0.391476		-1.85873		0.841027
go_Sbre_v1_62693_3_1	1.26483		0.760577		1.19186		0.840704
go_Sbre_v1_48594_1_1	-0.26897	0.843338	0.909964	0.251148	-0.242386	0.847703	0.840685	0.275607
go_Sbre_v1_41580_1_1	1.77285		-0.0720539		-2.32566		0.840477
go_Sbre_v1_31046_1_1	-0.0122666	0.987919	0.396868	0.35176	0.490707	0.2703	0.840473	0.0108801
go_Sbre_v1_37521_3_1	0.862132	0.663265	1.19968		1.61505	0.294167	0.840296	0.594997
go_Sbre_v1_64649_14_1	-0.0353059		-0.462556		0.794425		0.840129		alpha-(1,6)-fucosyltransferase-like
go_Sbre_v1_57052_1_1	-0.317466	0.634299	-0.0304081	0.967797	0.446024	0.436107	0.839898	0.0393693
go_Sbre_v1_36954_3_1	0.549814		0.386869		1.33905		0.839543
go_Sbre_v1_66435_1_1	0.781767		0.0323706		-0.150126		0.839492	0.620419
go_Sbre_v1_34336_2_1	-0.496247	0.76807	0.703719	0.571384	0.444118	0.769651	0.839253	0.439734
go_Sbre_v1_58906_4_1	0.703305		-0.0102978		1.08668		0.838915	0.653039
go_Sbre_v1_54381_1_1	0.255338	0.680732	0.747654	0.054405	0.833569	0.051608	0.838893	0.021947
go_Sbre_v1_39800_1_1	0.843998	0.42071	0.744137	0.447999	0.819112	0.4258	0.838702	0.341372
go_Sbre_v1_49214_1_1	0.0858995	0.608835	0.309997	0.00216599	0.523434	4.12e-07	0.838588	2.11e-21	kinesin K39, putative
go_Sbre_v1_38663_1_2	7.05e-05	0.999907	-0.334411	0.78395	-0.818697	0.458379	0.838422	0.323938
go_Sbre_v1_30329_1_1	1.11518	0.539038	0.739289		1.8444	0.211896	0.838382	0.602888
go_Sbre_v1_48684_3_1	1.63406		-0.00677094		-0.105335		0.838359	0.603523
go_Sbre_v1_20628_1_2	-0.479389		0.847904		2.02217		0.838013
go_Sbre_v1_64022_2_1	0.463732	0.0208152	0.440082	0.0222183	0.713683	0.000216622	0.838013	5.4e-07	fibropellin-1-like
go_Sbre_v1_51143_7_3	0.444544	0.000741589	0.561439	4.35e-06	0.85819	3.66e-11	0.837889	4.93e-13	kelch-like protein 10
go_Sbre_v1_37790_5_1	-0.568143	0.781209	1.02796		0.5156	0.773094	0.837308	0.532429
go_Sbre_v1_40872_1_1	0.455556	0.205985	0.833475	0.00251083	0.619612	0.0605471	0.837075	0.00203123	FMRFamide receptor-like
go_Sbre_v1_58554_2_1	1.77715		0.412403		-3.68316		0.836678		S phase cyclin A-associated protein in the endoplasmic reticulum-like
go_Sbre_v1_37525_1_2	0.280485	0.255529	0.584696	0.00147662	0.844061	1.28e-05	0.83662	9.82e-07	translocator protein-like
go_Sbre_v1_14363_1_1	-0.220794	0.945861	-1.54315	0.406536	-2.16476	0.26911	0.836601	0.652444
go_Sbre_v1_48934_3_1	0.0350031	0.960021	0.585996	0.0502349	0.787878	0.0126201	0.836594	0.00184121
go_Sbre_v1_4687_1_1	2.01598		0.796838		-1.84204		0.835911		Gar1 H/ACA snoRNP pseudouridylase complex protein
go_Sbre_v1_70495_1_1	0.588478		-1.34809		-2.68357		0.835885		rRNA 2'-O-methyltransferase fibrillarin, putative
go_Sbre_v1_49665_1_1	1.40447	1.66e-40	1.15472	9.67e-28	1.42091	3.5e-34	0.835474	1.01e-14	nuclear export mediator factor
go_Sbre_v1_47097_1_1	0.426661	0.502239	0.491086	0.362536	0.321756	0.630362	0.835422	0.0563134	calumenin-B-like
go_Sbre_v1_12783_3_1	1.19973		0.939567		0.992692		0.83536	0.743528
go_Sbre_v1_20088_2_1	0.960156		0.909548		0.902624		0.835265		UDP-glucuronosyltransferase 1-5-like
go_Sbre_v1_22736_1_1	0.692477	0.355447	0.0769866	0.941591	0.895926	0.19931	0.835059	0.166309	influenza virus NS1A binding protein
go_Sbre_v1_40331_1_3	-0.0681502	0.947081	0.236411	0.722213	0.150146	0.849313	0.83472	0.0565903
go_Sbre_v1_45912_4_1	0.917426		0.640928		0.336669		0.834516	0.586536
go_Sbre_v1_18323_1_1	-1.47561		1.52704		2.52764		0.833614		acetyl-coenzyme A synthetase
go_Sbre_v1_45299_1_1	0.511555	5.79e-08	0.575925	2.96e-10	0.761307	1.63e-14	0.833444	4.02e-21	extended synaptotagmin-like protein 2
go_Sbre_v1_59994_3_3	0.457775	0.103854	0.792899	0.00043272	0.99211	2.96e-05	0.833126	0.000155515	zinc finger, DHHC-type containing 9
go_Sbre_v1_65756_5_1	0.544999	0.666993	0.49027	0.664158	1.14424	0.224366	0.832889	0.354041	serine/threonine protein kinase
go_Sbre_v1_16202_1_1	0.621094	0.492317	0.714826	0.351364	0.646352	0.460555	0.832434	0.226949	serine-threonine protein kinase
go_Sbre_v1_33633_2_3	-0.341675	0.805589	-0.137435	0.919098	0.712369	0.485497	0.832373	0.31392
go_Sbre_v1_39358_1_1	0.149607	0.88254	0.281125	0.703309	-0.179141	0.841702	0.832177	0.105739	type-2 ice-structuring protein-like
go_Sbre_v1_48737_1_2	-0.0165847	0.986393	0.52036	0.262263	0.589436	0.22704	0.832129	0.0320477
go_Sbre_v1_30601_1_1	-0.299604		-0.6547		-4.32484		0.831944
go_Sbre_v1_52692_2_1	0.0585671	0.90796	0.28724	0.315822	0.755085	0.00212299	0.831938	8.71e-05
go_Sbre_v1_14224_1_1	0.94717		-0.957275		0.76722		0.831698
go_Sbre_v1_67200_1_1	-0.513898		0.489246		-1.84205		0.831575
go_Sbre_v1_58039_3_1	1.09827		-0.0201363		2.56858		0.831387
go_Sbre_v1_32619_3_1	-2.9279		-2.92063		-0.783695		0.83098
go_Sbre_v1_64539_6_1	0.0103994	0.986604	0.16969	0.652184	0.587362	0.0444619	0.83079	0.000412473
go_Sbre_v1_65245_2_1	-0.0513212	0.984446	1.09345	0.414118	1.5008	0.262271	0.830529	0.533951
go_Sbre_v1_5513_1_1	-1.47564		0.830127		-0.420576		0.830119
go_Sbre_v1_30342_1_1	0.976854	0.40085	0.710038	0.541115	1.4134	0.162877	0.829774	0.41644
go_Sbre_v1_50437_2_1	0.0475071	0.894946	0.526719	0.00105505	0.629014	0.000278285	0.829694	1.98e-08
go_Sbre_v1_48927_1_1	0.143693	0.566437	0.567165	0.000173543	0.696927	2.13e-05	0.829343	4.68e-09	calponin homology domain-containing protein DDB_G0272472-like
go_Sbre_v1_37409_1_1	0.420996	0.159458	0.572853	0.0220577	0.684606	0.00953461	0.829319	0.000240645	AAEL014311-PA
go_Sbre_v1_45466_6_1	0.394667	0.705601	0.55136	0.503568	0.698088	0.402712	0.829142	0.221872
go_Sbre_v1_60302_1_1	1.0985	0.273533	-0.369647	0.775047	0.913404	0.397174	0.828967	0.373867
go_Sbre_v1_38116_2_1	-1.01616		-0.0279116		-0.647151		0.828896	0.533811
go_Sbre_v1_34098_1_1	-4.20977		-1.04967		-1.19957		0.828734
go_Sbre_v1_47545_1_1	-0.0144416	0.990655	0.757375	0.2572	0.53823	0.514213	0.828477	0.180263
go_Sbre_v1_63521_1_2	-0.335455	0.776789	0.768901	0.333228	0.787821	0.376484	0.828342	0.256084	uncharacterized LOC105392658
go_Sbre_v1_20140_3_1	-0.256874		1.33503		2.15012		0.82831	0.672883
go_Sbre_v1_23305_1_1	0.993052		8.33627		-0.473347		0.828206		transmembrane protein, putative
go_Sbre_v1_63372_12_1	1.07189		-0.159672		0.940113		0.827031	0.656672
go_Sbre_v1_62739_10_1	0.435855	0.179474	0.502085	0.076154	0.700015	0.0153525	0.82699	0.000743882
go_Sbre_v1_29358_1_1	2.42146		1.75887		1.04791		0.82684		20S proteasome subunit alpha type 7
go_Sbre_v1_43293_3_1	1.42916		0.245579		-0.420327		0.826745		hypothetical protein
go_Sbre_v1_48320_12_1	0.138128	0.825274	0.12682	0.813783	0.715514	0.051372	0.826732	0.00779167
go_Sbre_v1_27132_1_1	-0.281688	0.952971	-0.663318	0.843067	1.22401	0.713062	0.826583	0.77284
go_Sbre_v1_13811_3_1	-0.85792		-1.79035		-1.66744		0.826055
go_Sbre_v1_2225_1_1	0.881967		0.31743		1.34109		0.826048	0.664906
go_Sbre_v1_47298_1_1	-1.47564		1.59645		0.534645		0.825925
go_Sbre_v1_7296_3_1	0.426498		2.02772		1.43365		0.825633
go_Sbre_v1_17279_2_1	0.391521		-2.31501		2.0777		0.825534
go_Sbre_v1_61269_1_4	0.68932	0.00328989	0.832482	0.000118884	0.998746	1.84e-05	0.825392	0.0001123
go_Sbre_v1_28022_2_1	-0.161541	0.967723	-0.278924	0.925162	-0.593694	0.839571	0.825331	0.706532
go_Sbre_v1_50764_1_1	0.504034	0.000206379	0.489612	0.000226154	0.645976	5.57e-06	0.82526	1.62e-11	tetraspanin-9-like
go_Sbre_v1_34553_1_1	0.0447844		-1.12256		-0.974967		0.825249
go_Sbre_v1_49584_2_2	0.504447	0.766802	0.0100749		0.210296	0.908745	0.825159	0.480166
go_Sbre_v1_30387_1_1	-0.870263	0.545239	-0.431622	0.771608	0.837496	0.533079	0.82495	0.461068
go_Sbre_v1_60561_1_1	-2.91202		-0.826842		1.73919		0.824898
go_Sbre_v1_15229_2_1	-1.23601		0.615716		-1.948		0.82469	0.754333
go_Sbre_v1_19094_2_1	1.11071	0.441905	0.16015	0.935718	1.0537	0.465366	0.824531	0.5272
go_Sbre_v1_61174_1_1	0.075762	0.847728	-0.00526585	0.987774	0.295768	0.264845	0.824183	4.33e-06	ATP-binding cassette sub-family A member 5-like
go_Sbre_v1_26020_2_1	-1.03944		1.3766		1.16274		0.823512
go_Sbre_v1_53209_2_4	0.345595	0.472281	0.200805	0.685057	0.561706	0.176895	0.822964	0.010336	disrupted in renal carcinoma protein 2-like
go_Sbre_v1_19248_2_1	1.46039		-1.93949		-0.184539		0.822727
go_Sbre_v1_31831_2_1	-0.146899		-0.266524		-0.663316		0.822689		junctional adhesion molecule A-like
go_Sbre_v1_678_1_1	3.254		1.81471		-2.69011		0.822521		thioredoxin domain containing 5 (endoplasmic reticulum)
go_Sbre_v1_26645_2_1	0.213451	0.805681	0.0542442	0.950519	0.201745	0.799398	0.822472	0.0824607
go_Sbre_v1_11832_1_1	-0.620971		-1.39255		-1.30372		0.822008
go_Sbre_v1_43472_1_1	-0.217588	0.746437	0.218082	0.698237	0.730374	0.0869637	0.821985	0.0239207	serine/threonine-protein kinase HT1
go_Sbre_v1_2536_1_1	0.285101	0.896081	0.912707		0.560838	0.737688	0.821386	0.523676
go_Sbre_v1_59370_1_4	1.17076	0.0644286	1.0104	0.101429	0.477514	0.583053	0.821216	0.192357	monocarboxylate transporter 10-like
go_Sbre_v1_29533_2_1	1.42861		2.09586		-1.84205		0.820918		inorganic pyrophosphatase precursor (ISS)
go_Sbre_v1_31669_3_1	0.767047	0.457098	0.242433	0.844022	0.537024	0.629006	0.820723	0.330133	probable phospholipid-transporting ATPase IF
go_Sbre_v1_59000_5_4	0.540513	0.506471	0.0680099	0.947857	0.320622	0.725402	0.820168	0.170564
go_Sbre_v1_38230_1_1	-1.18992		-0.127896		-1.52154		0.81971
go_Sbre_v1_63637_4_2	1.61114		0.217596		0.379461		0.81945	0.674254
go_Sbre_v1_70500_1_1	-0.0514427	0.968665	0.487534	0.481436	0.650128	0.355229	0.819304	0.140814
go_Sbre_v1_49662_1_1	0.470908	0.0320206	0.164299	0.564107	0.232556	0.419148	0.819141	6.98e-06	cAMP-dependent protein kinase regulatory subunit
go_Sbre_v1_54154_5_1	0.754325	0.633792	0.333634	0.841202	0.332444	0.853844	0.819102	0.506135
go_Sbre_v1_31467_1_1	-0.0512288		-0.921914		-0.0586009		0.818935		BTB/POZ domain-containing protein 9-like
go_Sbre_v1_52924_3_1	0.413458	0.404847	0.84857	0.0160943	1.01051	0.00641078	0.818548	0.0186921	solute carrier family 26 member 5
go_Sbre_v1_55879_5_1	-0.0763346	0.963944	1.15486	0.0981799	1.23939	0.0980361	0.817853	0.27504
go_Sbre_v1_49688_1_3	0.815075	0.116696	0.256025	0.706079	0.403135	0.545305	0.817687	0.0759201	meiosis specific with coiled-coil domain
go_Sbre_v1_38166_1_1	-0.816095	0.334355	-0.948841	0.196055	0.170639	0.881441	0.817147	0.215752
go_Sbre_v1_36038_1_1	-1.89274		1.05348		0.100058		0.817054
go_Sbre_v1_36271_1_1	1.35294	9.32e-34	1.21367	1.57e-27	1.40579	3.95e-30	0.816686	1.08e-12	protein FAM98A-like
go_Sbre_v1_40869_2_1	1.08365		2.67348		3.06181		0.815774		elongation factor 2-like
go_Sbre_v1_26497_1_1	0.830737		0.319304		0.572956		0.815109
go_Sbre_v1_20676_1_1	0.18181	0.917733	-0.735956	0.521843	-0.515828	0.703464	0.814957	0.395242
go_Sbre_v1_11577_1_1	-2.35929		-2.35201		-2.72571		0.814412		hypothetical protein
go_Sbre_v1_65470_12_1	-0.078776	0.941713	0.545679	0.323698	0.709656	0.20456	0.814184	0.0811401
go_Sbre_v1_12614_1_1	-0.533369		-0.50053		0.516857		0.813638	0.506764
go_Sbre_v1_8210_1_1	0.252922		0.267885		0.664946		0.813338
go_Sbre_v1_61735_8_1	1.18385	0.461803	1.4034		2.00885	0.115325	0.812914	0.585951
go_Sbre_v1_61252_2_1	0.733297	0.0390676	0.683373	0.0448551	0.43763	0.311275	0.812727	0.0105424	neuronal acetylcholine receptor subunit alpha-7-like
go_Sbre_v1_9174_1_1	-3.72155		-1.01381		-4.08794		0.812413
go_Sbre_v1_50010_2_1	0.0424246	0.97366	0.495523	0.451907	0.351367	0.65733	0.812279	0.127778	neuronal acetylcholine receptor subunit alpha-9-like
go_Sbre_v1_58762_1_2	0.263496	0.400583	0.588901	0.00801559	0.950348	3.49e-05	0.811643	7.54e-05
go_Sbre_v1_45628_2_1	2.0546		1.14276		-0.381933		0.811516
go_Sbre_v1_22561_1_1	2.75467	0.190678	1.93772	0.369147	1.33501	0.619015	0.811473	0.738669	ribosomal protein L3, component of cytosolic 80S ribosome and 60S large subunit
go_Sbre_v1_31371_1_1	0.229145		-0.337619		0.198625		0.811239	0.699666
go_Sbre_v1_27815_2_1	0.465488		-1.02237		0.152532		0.810763	0.538366
go_Sbre_v1_34910_2_1	2.93358		-1.46835		-0.419171		0.810671		elongation factor EF-2
go_Sbre_v1_39472_1_1	0.29314	0.527266	0.602084	0.0660925	0.845695	0.0126079	0.810605	0.00624357	neuronal acetylcholine receptor subunit alpha-3-like
go_Sbre_v1_52903_1_2	-0.269582	0.698324	0.00441425	0.994985	-0.0491047	0.9513	0.810193	0.0422413
go_Sbre_v1_56509_1_1	0.266744	0.10968	0.629549	7.92e-07	0.770774	3.55e-08	0.809655	4.79e-11	von Willebrand domain-containing protein
go_Sbre_v1_30793_2_1	-0.0435528		-0.228726		-1.64484		0.80924
go_Sbre_v1_33441_2_1	0.442869	0.665652	0.54159	0.517807	0.876895	0.258696	0.808976	0.241788
go_Sbre_v1_62431_2_10	0.369689	0.403588	0.560067	0.105529	0.801782	0.0226681	0.808725	0.00811254
go_Sbre_v1_54391_1_1	0.183308	0.712323	0.27113	0.483348	0.464298	0.192228	0.808287	0.00276639	putative ferric-chelate reductase 1 homolog
go_Sbre_v1_52745_19_1	1.12513	0.00238866	1.06264	0.00325514	1.05225	0.00885237	0.808269	0.0325688
go_Sbre_v1_40363_1_1	0.523674	0.0471393	0.722094	0.00150858	0.746529	0.00278972	0.808206	0.000228413	protein-tyrosine sulfotransferase 1-like
go_Sbre_v1_56483_1_2	1.17117	0.0253709	0.523038	0.418726	0.493967	0.492507	0.808087	0.130255
go_Sbre_v1_63190_3_1	0.292554	0.577566	0.706824	0.0417457	0.997406	0.00407387	0.807901	0.0135074
go_Sbre_v1_50096_1_1	0.809817	0.698409	1.24399		-0.0536218	0.983405	0.807864	0.624504
go_Sbre_v1_12062_1_1	0.163295		-1.00105		-4.08429		0.807764
go_Sbre_v1_40332_1_1	-0.1083	0.82136	0.377001	0.184652	0.405463	0.19275	0.807633	0.000393196	doublecortin domain-containing protein 2-like
go_Sbre_v1_36616_1_1	0.900029	7.94e-25	0.995881	7.9e-31	1.20363	6.85e-37	0.807526	2.35e-20	GTP-binding protein 2-like
go_Sbre_v1_59859_1_3	0.509149	0.043535	0.713952	0.0010519	0.89892	0.000114303	0.807437	0.000116905
go_Sbre_v1_46943_3_1	0.76714	0.586633	0.10918	0.950281	0.568635	0.697078	0.807045	0.475567	serine/threonine-protein phosphatase 6 regulatory ankyrin repeat subunit B-like
go_Sbre_v1_31676_1_3	0.994833	0.488314	0.645082	0.657335	0.103508	0.959036	0.806478	0.518753
go_Sbre_v1_64933_6_6	-0.0867901	0.90395	-0.313935	0.48257	0.282113	0.58421	0.806322	0.0132139	hypothetical protein
go_Sbre_v1_26433_1_2	-0.648782	0.557422	-1.10113	0.196693	0.744413	0.453693	0.805926	0.321779
go_Sbre_v1_39809_2_1	0.557345	0.518954	0.607368	0.415803	0.159557	0.886027	0.805558	0.208803
go_Sbre_v1_2463_1_1	-2.43415		0.705704		-3.76231		0.805404		hypothetical protein
go_Sbre_v1_3082_1_1	1.77253		1.84275		1.85338		0.805057
go_Sbre_v1_50875_1_1	0.294727	0.0147288	0.657849	4.73e-11	0.856609	4.5e-15	0.805013	2.1e-16	plexin-A2-like
go_Sbre_v1_17015_2_1	0.17205		1.54172		1.96518		0.804995
go_Sbre_v1_44587_1_1	0.664953	0.213144	0.868885	0.0528811	0.242308	0.737215	0.804941	0.0691439
go_Sbre_v1_46942_2_1	0.756766	0.609039	-0.0972914		0.1814	0.922215	0.80491	0.491444	serine/threonine-protein phosphatase 6 regulatory ankyrin repeat subunit A-like
go_Sbre_v1_35663_2_1	0.220689	0.842529	0.789042	0.23	0.543732	0.506837	0.804544	0.195345	AAEL005834-PA
go_Sbre_v1_68885_1_1	-0.515276		-0.753486		0.644999		0.804488
go_Sbre_v1_34515_2_1	-2.22477		0.444603		0.598751		0.804443	0.625117
go_Sbre_v1_57986_2_1	1.06264	0.680029	0.552455	0.830917	1.28606	0.585177	0.804386	0.708332
go_Sbre_v1_64934_7_1	-0.338196	0.746856	-0.39789	0.648879	0.518086	0.541475	0.803853	0.204046
go_Sbre_v1_64393_1_1	0.710954	0.00331694	0.779795	0.000616914	0.837628	0.000804579	0.803848	0.00030809	transient receptor potential cation channel subfamily A member 1-like
go_Sbre_v1_42801_2_2	0.320977		0.711039		-2.64798		0.803555
go_Sbre_v1_59570_1_1	0.162893	0.808874	0.381996	0.402527	0.45491	0.339172	0.803419	0.0217092	FMRFamide receptor
go_Sbre_v1_41086_1_2	0.856421	0.362573	0.411731	0.697515	1.38896	0.0802031	0.803388	0.322662
go_Sbre_v1_8771_3_1	-2.36229		1.09715		1.70255		0.803188	0.801725	piggyBac transposable element-derived protein 3-like
go_Sbre_v1_38444_1_1	1.25348	7.35e-15	1.2545	3.31e-15	1.32613	6.93e-14	0.802956	1.45e-06	E3 ubiquitin-protein ligase CHFR-like
go_Sbre_v1_31340_2_1	-0.0551185		-0.629511		-1.87171		0.802836
go_Sbre_v1_37685_1_2	-0.526923	0.757131	0.189966	0.908727	0.395378	0.80121	0.802041	0.475619
go_Sbre_v1_34009_4_1	0.055801		0.0718638		1.10289		0.801782	0.678937
go_Sbre_v1_59441_2_1	0.50572	0.555587	0.933718	0.127091	0.691509	0.351274	0.80158	0.193676
go_Sbre_v1_45888_1_1	0.739434		1.47939		1.09221		0.801239
go_Sbre_v1_28786_1_1	-0.288287	0.788885	0.487155	0.538443	0.267541	0.787788	0.801194	0.208334	plasma membrane calcium-transporting ATPase 2-like
go_Sbre_v1_58468_2_3	0.136145	0.894513	0.835875	0.109621	0.927175	0.0992798	0.801147	0.116265
go_Sbre_v1_68101_1_1	0.397578	0.100496	0.608596	0.00240179	0.720902	0.000876484	0.801074	1.99e-05
go_Sbre_v1_51778_1_1	0.268881	0.350845	0.375945	0.106798	0.623973	0.00721572	0.800586	3.24e-05
go_Sbre_v1_35022_1_1	0.249299	0.840559	-0.443223	0.649271	-0.042622	0.973587	0.800585	0.262131
go_Sbre_v1_44578_2_1	-0.213199	0.90969	0.905683	0.395816	1.69496	0.0747067	0.800405	0.435781
go_Sbre_v1_48495_1_3	0.693698		1.62624		1.49736		0.799997
go_Sbre_v1_38966_1_1	0.0295442		0.14366		0.194474		0.799871
go_Sbre_v1_31686_1_1	0.41203	0.844139	0.531504	0.751541	-0.216704	0.919678	0.799729	0.560181	GABA receptor subunit
go_Sbre_v1_54692_2_2	0.627373	0.433562	0.737956	0.274367	0.906896	0.187519	0.799714	0.201027
go_Sbre_v1_20968_1_1	0.0320804		-2.38795		-2.76165		0.799343
go_Sbre_v1_52067_6_1	0.0675664	0.940676	0.924377	0.0143116	1.17585	0.00276111	0.799289	0.036859
go_Sbre_v1_52373_1_1	-0.344331	0.27129	-0.113014	0.76773	0.293333	0.363713	0.799193	0.000214899	sushi, nidogen and EGF-like domain-containing protein 1
go_Sbre_v1_29388_2_1	-3.33846		-2.36935		-3.70485		0.798406
go_Sbre_v1_70183_1_1	0.354334	0.312442	1.26209	5.22e-08	1.13901	1.52e-05	0.79818	0.00124493
go_Sbre_v1_35587_4_1	0.355418	0.865699	0.165988		1.46003	0.251368	0.797985	0.543039
go_Sbre_v1_61214_1_1	0.696982	0.165552	1.17142	0.00330906	1.29727	0.00307251	0.79773	0.0612065	hypothetical protein
go_Sbre_v1_71326_1_1	3.65728		2.45369		1.67692		0.797131		60S acidic ribosomal protein P1-like
go_Sbre_v1_31362_2_1	-0.754852		0.0217823		-0.485657		0.796863
go_Sbre_v1_44915_1_1	0.409405	6.63e-10	0.403574	7.14e-10	0.582428	2.79e-16	0.796708	2.32e-37	tetraspanin-18-like
go_Sbre_v1_29407_1_1	-0.368822	0.787957	0.0834967	0.950913	0.236084	0.858768	0.796056	0.345067
go_Sbre_v1_53507_1_1	0.264343	0.855688	0.0153412	0.99035	0.0778931	0.958142	0.795741	0.354794
go_Sbre_v1_49439_1_1	0.314258	0.374907	0.589861	0.0237419	0.552785	0.0605724	0.795606	0.000844938
go_Sbre_v1_27583_2_1	0.84198		1.4653		2.16431		0.795182
go_Sbre_v1_36067_1_1	0.779715	8.69e-08	0.850461	1.89e-09	0.877839	2.36e-08	0.795171	2.23e-08	protein C21orf2-like
go_Sbre_v1_64904_2_1	0.808262	0.000250752	1.14688	1.08e-08	0.958541	2.16e-05	0.794822	0.000193216	Fatty acid-binding protein
go_Sbre_v1_41286_1_2	1.26122	0.00260731	0.443038	0.433043	1.35454	0.00171917	0.794293	0.0750902
go_Sbre_v1_61440_1_6	0.109608	0.67467	0.431396	0.00438939	0.47509	0.00424922	0.794195	4.34e-09
go_Sbre_v1_54196_1_4	0.655668	5.27e-18	0.657495	1.95e-18	0.965648	2.72e-32	0.794003	8.99e-27	poly [ADP-ribose] polymerase 4-like
go_Sbre_v1_27071_4_1	0.656242		0.0112295		0.52548		0.793041
go_Sbre_v1_20369_2_1	-0.25871		-0.0981998		0.346746		0.792859	0.579955
go_Sbre_v1_52668_5_2	-0.514223	0.653445	1.09002	0.138976	1.13139	0.163157	0.792808	0.30496
go_Sbre_v1_57836_8_2	-0.381416	0.515531	-0.433637	0.386851	-0.0463138	0.953634	0.792164	0.0481467
go_Sbre_v1_53402_1_1	-0.325576	0.852414	-1.15328	0.314134	0.271938	0.862018	0.792135	0.443003
go_Sbre_v1_56638_4_1	-0.0540819	0.941309	0.634944	0.0481761	0.775065	0.0215618	0.792067	0.00752381
go_Sbre_v1_33783_3_1	0.652632	0.670679	1.09382	0.333258	1.24375	0.301573	0.79203	0.49371
go_Sbre_v1_29549_1_1	0.0060601	0.989616	-0.0817092	0.818435	0.293395	0.311271	0.792015	4.9e-05
go_Sbre_v1_64997_1_2	1.03257	0.379736	2.36301	0.00459649	1.40407	0.200127	0.791865	0.451272
go_Sbre_v1_64883_3_2	0.427227	0.369283	0.860818	0.0120378	1.20457	0.000556737	0.791811	0.0209317
go_Sbre_v1_37907_1_1	0.425852		1.03595		0.27968		0.791612	0.639122
go_Sbre_v1_24930_1_1	0.952806		1.23702		-0.36171		0.791448
go_Sbre_v1_23906_3_1	0.419888		1.47784		-0.361729		0.791393
go_Sbre_v1_46013_1_1	0.829702	1.03e-12	0.757184	6.81e-11	0.837459	8.76e-11	0.791256	6.15e-12	nose resistant to fluoxetine protein 6-like
go_Sbre_v1_58119_5_1	0.615977		1.12927		0.942035		0.791026
go_Sbre_v1_3550_1_1	0.41983		1.1312		1.63509		0.79099
go_Sbre_v1_9118_1_1	0.406203		0.526169		0.128207		0.790797	0.68834
go_Sbre_v1_5035_1_1	-0.108164		0.892617		1.59742		0.790548	0.685414
go_Sbre_v1_20304_1_1	0.305191	0.064924	0.542477	6.24e-05	0.812783	1.61e-08	0.790486	5.85e-10
go_Sbre_v1_55814_6_1	-1.16275		0.681678		-1.04071		0.790485
go_Sbre_v1_952_1_1	1.02504		3.18419		-1.84205		0.790163		uncharacterized LOC105849344
go_Sbre_v1_39873_2_1	-0.411123	0.918509	-0.333051	0.922322	-1.15081	0.709514	0.790102	0.761716	aryl hydrocarbon receptor-like
go_Sbre_v1_43171_1_1	-0.684139	2.9e-05	-0.187638	0.401807	-0.192017	0.443834	0.789869	2.94e-07	GTPase IMAP family member 8-like
go_Sbre_v1_50436_1_1	0.111939	0.886445	0.47879	0.289587	0.854349	0.0433791	0.789608	0.0352713
go_Sbre_v1_35703_2_1	-0.296336	0.880763	0.0627947		0.144957	0.936115	0.789454	0.489373
go_Sbre_v1_38982_1_2	0.355225	0.154563	0.634603	0.00119428	0.662671	0.0021222	0.789298	2.13e-05	uncharacterized LOC101854469
go_Sbre_v1_61698_1_2	0.123096	0.965937	-0.357065		-1.32113	0.462903	0.789211	0.605388
go_Sbre_v1_33713_1_1	0.807315	0.45758	0.72026	0.475705	1.02701	0.290929	0.788679	0.385712
go_Sbre_v1_38808_4_1	1.14955	0.544256	0.730305	0.700337	1.52313	0.379631	0.788346	0.639711	voltage-dependent T-type calcium channel subunit alpha-1H-like
go_Sbre_v1_43130_1_1	1.35905	0.000578438	1.31937	0.00061795	1.69234	2.68e-05	0.788246	0.065913
go_Sbre_v1_32101_1_1	-1.67362		0.0233272		-2.089		0.788207		gamma-aminobutyric acid receptor subunit beta-like
go_Sbre_v1_16897_1_1	2.82936		-0.00451263		-2.69216		0.788135		cytochrome c reductase subunit 7(VI)
go_Sbre_v1_44709_2_1	-1.02303	0.482867	0.413928	0.785243	0.301061	0.863414	0.786735	0.503555
go_Sbre_v1_50914_1_1	0.162805	0.759371	0.49241	0.133063	0.618218	0.0709956	0.786467	0.00516848
go_Sbre_v1_61072_2_1	0.760567	3.17e-08	1.13483	1.37e-18	1.20561	9.35e-18	0.786365	5.01e-09	cytochrome P450 2C20-like
go_Sbre_v1_44413_1_1	0.195136	0.949907	0.252001	0.916597	-0.0549535	0.983636	0.786006	0.657201
go_Sbre_v1_41440_1_1	0.607773	0.0706699	0.686726	0.0229464	1.07478	0.000284698	0.785962	0.0059631
go_Sbre_v1_46742_1_3	0.266797	0.00709087	0.501502	3.26e-09	0.718235	2.91e-15	0.785826	4.13e-22
go_Sbre_v1_59705_14_1	-0.421976	0.705915	0.527232	0.564063	0.813856	0.371267	0.785683	0.29948	hypothetical protein
go_Sbre_v1_61182_1_1	0.310861	0.893	0.0861302		1.87071	0.136841	0.785675	0.57796
go_Sbre_v1_22873_2_1	0.98633		1.81846		2.47767		0.784769
go_Sbre_v1_68149_1_1	0.797897		0.333089		1.07347		0.784732	0.735649
go_Sbre_v1_62614_3_2	0.262869	0.724013	0.478324	0.375757	1.12891	0.0134381	0.784426	0.0756518	hypothetical protein
go_Sbre_v1_71322_1_1	0.955797	8.74e-22	0.962947	1.76e-22	1.02616	8.51e-21	0.784203	4.54e-15	phosphatidylinositol transfer protein alpha isoform
go_Sbre_v1_26158_3_1	0.960348		-1.78653		-1.61229		0.783598
go_Sbre_v1_48867_4_1	-0.0615367	0.974511	0.657191	0.522636	1.04751	0.281976	0.783267	0.385641	transient receptor potential cation channel, subfamily A, member 1
go_Sbre_v1_14300_1_1	1.04057		1.4265		1.25845		0.783217		retrovirus polyprotein, putative
go_Sbre_v1_32893_4_1	0.981762		-0.591954		-1.24614		0.783106
go_Sbre_v1_26417_2_1	1.24892	0.513026	1.13318		1.17461	0.534147	0.783006	0.659925	neuropeptide Y receptor
go_Sbre_v1_5516_1_1	1.02513		1.22673		1.1655		0.782945
go_Sbre_v1_41093_1_1	-2.3203		-1.35122		0.686273		0.782799		tRNA pseudouridylate synthase (predicted)
go_Sbre_v1_55372_1_1	0.418491		2.1132		-0.364238		0.782561
go_Sbre_v1_42561_2_1	1.52479		0.0145351		-1.8554		0.782539		guanosine nucleotide diphosphate dissociation inhibitor At5g09550-like
go_Sbre_v1_40988_1_1	1.64936		1.23965		-2.72926		0.782189		zinc finger CCCH domain-containing protein 14-like
go_Sbre_v1_40860_1_1	0.432337	0.678429	0.454468	0.610002	0.444843	0.645709	0.78207	0.26887
go_Sbre_v1_39548_3_1	1.01115	0.475857	0.611923	0.676892	0.611468	0.702257	0.781647	0.534034
go_Sbre_v1_61614_1_1	-1.14547	0.0154311	-0.238174	0.730435	0.232979	0.761529	0.781456	0.0950816
go_Sbre_v1_37963_3_1	1.00655		-0.0567744		-2.75795		0.781365		uncharacterized LOC105381148
go_Sbre_v1_8379_1_1	0.14573	0.954752	0.443367	0.796803	0.502218	0.783113	0.781346	0.568291
go_Sbre_v1_1325_2_1	-5.95896	0.19702	-0.508697	0.937944	1.019	0.878109	0.781134	0.885359
go_Sbre_v1_58638_8_1	0.292165	0.913698	0.869948	0.62695	-6.55312	0.00214404	0.781053	0.638709	protein unc-80 homolog
go_Sbre_v1_51167_2_1	0.663596	0.00135966	0.687116	0.000536201	0.663618	0.00256251	0.781032	4.51e-05	dynamin 1
go_Sbre_v1_68091_1_1	0.621319	0.0017023	0.662273	0.000442505	0.882989	1.16e-05	0.78056	1.57e-05
go_Sbre_v1_31672_6_1	-0.22283	0.947849	-0.141693		-1.53118	0.489366	0.780453	0.689841	probable phospholipid-transporting ATPase IF
go_Sbre_v1_36781_8_1	-0.44453		0.046458		1.0564		0.780367	0.660469	spectrin beta chain, non-erythrocytic 1-like
go_Sbre_v1_30049_5_2	-0.360899	0.764262	0.137499	0.906626	-0.0209591	0.986896	0.780234	0.290792
go_Sbre_v1_52394_1_3	1.10065	9.69e-13	1.12608	1.28e-13	1.22541	2.01e-13	0.779318	9.14e-07	E3 ubiquitin-protein ligase RNF14-like
go_Sbre_v1_63401_1_1	-0.17129	0.913996	-0.574717	0.584479	0.383838	0.749831	0.7793	0.355654
go_Sbre_v1_32759_4_1	-0.619639	0.811166	0.645119		-0.707547	0.763702	0.779259	0.667813
go_Sbre_v1_44123_2_1	-1.7594	0.122209	-0.122454	0.940132	-0.157338	0.927038	0.779208	0.459734	uncharacterized protein K02A2,6-like
go_Sbre_v1_68277_1_1	-1.36913		0.421217		0.714682		0.778936
go_Sbre_v1_37303_1_1	0.537221	0.678579	0.0964093	0.947355	0.596339	0.624294	0.778818	0.404278	histidine N-acetyltransferase-like
go_Sbre_v1_56822_2_1	0.49422	0.512881	0.341436	0.647352	0.283438	0.739781	0.778667	0.156924
go_Sbre_v1_31562_3_1	0.687676	0.349162	0.639633	0.344898	-0.112257	0.918442	0.778577	0.195972
go_Sbre_v1_53908_2_6	0.384858	0.528868	0.544955	0.259377	0.941967	0.0406027	0.77857	0.0621893	oxalate:formate antiporter-like
go_Sbre_v1_37503_1_1	0.464691	0.833065	0.706836		1.42278	0.336827	0.778565	0.603015
go_Sbre_v1_72617_1_1	-0.521949		-0.290972		0.948165		0.778509
go_Sbre_v1_43328_1_1	0.158536	0.865353	0.35649	0.581021	0.324342	0.654628	0.778426	0.106995
go_Sbre_v1_11677_1_2	1.55397	1.11e-14	1.42162	1.44e-12	1.5752	5.85e-13	0.778398	0.000377609
go_Sbre_v1_48877_1_2	0.72813	0.299987	0.487345	0.503301	0.53631	0.491357	0.777788	0.188057	hypothetical protein
go_Sbre_v1_64051_2_8	0.0611269	0.877409	0.350704	0.0900628	0.57737	0.00436335	0.77744	5e-06
go_Sbre_v1_63431_1_3	0.150348	0.631348	0.138735	0.618564	0.341388	0.155008	0.777162	7e-06	major facilitator superfamily domain-containing protein 4-like
go_Sbre_v1_38851_3_1	-3.34137		0.409782		-0.381305		0.777115	0.633532
go_Sbre_v1_33325_2_1	-0.678555		-2.0121		-3.34759		0.777005
go_Sbre_v1_8386_3_1	-1.66246		-0.278603		-3.76706		0.77692
go_Sbre_v1_6260_1_1	0.631637	0.576888	0.395691	0.729051	0.55098	0.622044	0.776887	0.372215
go_Sbre_v1_58156_3_1	0.397284	0.0146174	0.395609	0.0104125	0.563165	0.000449266	0.776725	1.02e-08	gonadotropin-releasing hormone receptor
go_Sbre_v1_55797_6_1	0.0846384	0.9541	0.303604	0.750018	0.752445	0.352152	0.776385	0.25475
go_Sbre_v1_5833_1_1	0.16668	0.760896	0.902061	0.00211131	0.77974	0.0237813	0.77629	0.00861268	monocarboxylate transporter 10-like
go_Sbre_v1_45327_3_1	0.466208		-2.95122		0.63311		0.776262
go_Sbre_v1_64663_2_1	1.74847	0.51092	1.8025	0.441497	2.84918	0.208064	0.776259	0.765623
go_Sbre_v1_47672_3_1	0.528174	0.359315	0.707738	0.131122	1.01223	0.0292159	0.776029	0.0778208	Shaw potassium channel Kv3,1a
go_Sbre_v1_3492_1_1	0.52243	0.267441	0.415767	0.3677	0.602839	0.195111	0.775995	0.0351418
go_Sbre_v1_42766_2_1	1.38204		2.23283		-1.84205		0.775882
go_Sbre_v1_30102_1_1	0.0550868		0.563754		0.619324		0.775836	0.733831
go_Sbre_v1_24692_1_1	3.12782	0.206204	1.36423	0.639287	1.01046	0.769651	0.775082	0.790564	S-adenosylmethionine synthetase
go_Sbre_v1_20613_1_1	-0.686829		-2.39432		-2.76801		0.774913
go_Sbre_v1_46083_1_1	0.467977	0.529437	0.548944	0.382469	0.100778	0.918649	0.774825	0.147522
go_Sbre_v1_48160_1_1	2.93971		0.828228		1.24774		0.774588
go_Sbre_v1_55968_1_1	0.35819	0.0198712	0.60677	3.43e-06	0.799403	1.19e-08	0.774577	7.47e-10	ubiquitin carboxyl-terminal hydrolase 8
go_Sbre_v1_50414_2_1	-3.2423		-3.23496		-4.57046		0.774531
go_Sbre_v1_46717_3_1	0.593863	0.19738	0.608226	0.144793	0.632086	0.160387	0.774197	0.0394833	SERotonin/octopamine receptor family
go_Sbre_v1_34222_2_1	-2.14257	0.814337	2.37861		-0.0450957	0.995956	0.773997	0.920066	probable G-protein coupled receptor No9
go_Sbre_v1_62486_2_1	-0.681892	0.744244	1.32914	0.374704	1.41055	0.397174	0.773134	0.624193
go_Sbre_v1_8031_2_1	0.177185	0.861504	0.372149	0.601955	0.574868	0.408687	0.773062	0.153092
go_Sbre_v1_65340_3_1	0.84748	0.042891	0.927939	0.015187	0.476114	0.359801	0.773006	0.0490525	actin-binding protein IPP
go_Sbre_v1_64049_11_1	0.233146	0.670679	0.533583	0.144269	0.729381	0.0474729	0.772907	0.0154553
go_Sbre_v1_61075_5_3	0.89979	4.99e-44	1.01012	2.37e-56	1.06416	1.66e-52	0.772687	1.6e-32	cytochrome P450 2J2-like
go_Sbre_v1_59714_9_1	-0.17241	0.922461	0.572924	0.614951	0.26304	0.859269	0.772468	0.423499
go_Sbre_v1_47840_3_1	0.823276	0.388199	-0.0247879	0.984792	0.245633	0.846842	0.77226	0.345394	oxalate:formate antiporter-like
go_Sbre_v1_25584_1_1	2.03244		-1.46835		1.63564		0.772222
go_Sbre_v1_54979_1_1	-2.986		-1.22733		-0.256868		0.772173
go_Sbre_v1_16691_1_1	-0.513885		2.27242		1.53334		0.772134
go_Sbre_v1_40250_1_1	1.02964	6.46e-18	0.872808	3.03e-13	1.03937	5.51e-15	0.771668	1.48e-10	sequestosome 1
go_Sbre_v1_54023_1_1	1.35921		1.23436		0.680264		0.771611	0.63235
go_Sbre_v1_23905_2_1	0.86623		-0.593884		-1.30084		0.771563
go_Sbre_v1_39700_2_1	-0.0226149	0.990655	-0.17976	0.911603	-0.249655	0.883812	0.771326	0.474727
go_Sbre_v1_19611_1_1	-2.4025		-2.39522		-2.76893		0.771199
go_Sbre_v1_6242_1_1	-0.109357		0.506058		0.170887		0.770998	0.584889
go_Sbre_v1_69243_1_1	-0.488327		-1.43148		-0.793564		0.77071
go_Sbre_v1_21916_1_1	3.67315		0.867599		-1.84205		0.770518
go_Sbre_v1_46005_1_1	-0.827252	0.657067	0.865702		0.55936	0.752496	0.770481	0.575246
go_Sbre_v1_59323_1_1	0.762031	0.150883	0.325134	0.606398	0.726458	0.195626	0.769793	0.0978793	uncharacterized LOC106134461
go_Sbre_v1_50525_1_1	0.374018	0.274057	0.696336	0.007352	0.93558	0.000661142	0.769696	0.00199855
go_Sbre_v1_50287_1_1	0.70927	0.0246607	0.8098	0.00497599	0.952259	0.00205004	0.769469	0.00714049
go_Sbre_v1_6350_1_1	-2.39326		1.5236		-0.378203		0.769388
go_Sbre_v1_51600_7_1	0.878996	0.0155565	0.769013	0.03197	0.457672	0.32514	0.769281	0.0279491	neuronal acetylcholine receptor subunit alpha-10-like
go_Sbre_v1_39070_1_1	0.907105	0.443667	-0.0391543	0.980475	0.675141	0.597877	0.769141	0.454103
go_Sbre_v1_63179_3_3	0.206093	0.74127	0.91656	0.00759379	0.751496	0.0633034	0.768901	0.0284425
go_Sbre_v1_48713_1_1	0.414802	1.12e-06	0.711471	1.14e-19	0.782434	3.83e-20	0.768877	7.67e-23	BTB/POZ domain-containing protein 19-like
go_Sbre_v1_1055_1_1	0.135878	0.878417	0.14755	0.8383	0.381243	0.54286	0.768802	0.0805972
go_Sbre_v1_54966_1_1	-0.950575		-3.21256		-2.14618		0.768635		uncharacterized LOC101235953
go_Sbre_v1_45563_1_2	0.230118	0.826948	0.234272	0.792348	0.146692	0.890167	0.768619	0.203884	CD151 antigen-like
go_Sbre_v1_35730_1_1	0.0504064	0.96439	0.0606903	0.943045	0.339073	0.624755	0.768116	0.102052	serine/threonine-protein kinase PAK 6-like
go_Sbre_v1_19474_6_1	0.149576		0.931812		2.22518		0.767628
go_Sbre_v1_15528_1_1	0.136395	0.958233	1.21392	0.351175	-0.22833	0.913655	0.767459	0.576215
go_Sbre_v1_52756_4_1	0.717878	0.281223	1.12587	0.0322164	1.13601	0.0535989	0.767058	0.172814
go_Sbre_v1_7815_2_1	0.0550172	0.98161	0.538481		0.624431	0.674572	0.766935	0.519625
go_Sbre_v1_24325_1_1	1.06495		1.10586		-1.30238		0.766868		growth hormone secretagogue receptor
go_Sbre_v1_44274_1_4	0.0350332	0.964753	0.570095	0.0988129	0.504005	0.210249	0.766809	0.0134217
go_Sbre_v1_61962_1_4	0.555678	2.67e-05	0.619211	1.06e-06	0.840123	5.81e-10	0.766669	4.48e-10	amyloid beta precursor protein binding protein 2
go_Sbre_v1_61856_3_3	0.646004	0.291455	1.06713	0.0231448	1.23519	0.0120785	0.766669	0.127776
go_Sbre_v1_29701_2_1	0.828758	0.205674	0.279887	0.73909	0.520071	0.497579	0.766396	0.190489
go_Sbre_v1_50146_1_1	0.771294	2.42e-06	0.609682	0.000262895	0.445277	0.0276643	0.76635	1.46e-06
go_Sbre_v1_62365_3_1	0.378135		-1.79983		-0.162539		0.766345
go_Sbre_v1_1429_2_1	2.62165		1.24701		1.8573		0.766318
go_Sbre_v1_63725_2_1	0.276051	0.0953442	0.403384	0.00357715	0.586521	3.5e-05	0.766304	5e-10
go_Sbre_v1_64849_3_3	0.826542	0.000321884	0.881597	6.29e-05	0.885269	0.000307352	0.765929	0.000589826	atrial natriuretic peptide receptor 1-like
go_Sbre_v1_51641_1_1	0.547938	0.0125147	0.919225	1.09e-06	0.940608	8.7e-06	0.764879	6.71e-05	pyridine nucleotide-disulphide oxidoreductase domain 2
go_Sbre_v1_55626_3_1	-0.0195585	0.993906	0.968643		1.189	0.433294	0.764675	0.601145	Short transient receptor potential channel 3
go_Sbre_v1_37417_2_1	0.464356	0.502524	0.631376	0.253541	1.02129	0.0526354	0.764507	0.125509
go_Sbre_v1_53801_1_1	0.661103	0.000501512	0.861598	9.07e-07	0.857401	1.24e-05	0.764108	1.63e-05
go_Sbre_v1_29313_1_1	0.48971	0.343725	0.433791	0.37121	0.37745	0.504396	0.763941	0.0509253
go_Sbre_v1_60115_1_1	0.32639	0.321776	0.564258	0.0246782	0.830802	0.00117688	0.763832	0.000870587
go_Sbre_v1_57265_1_1	0.56427		-0.102146		0.847192		0.763486	0.602342
go_Sbre_v1_66783_1_1	0.690863	0.630392	0.9611	0.392134	1.15449	0.315385	0.763163	0.494555
go_Sbre_v1_36853_1_1	0.330846	0.11597	0.459556	0.00935478	0.5045	0.0084993	0.762787	1.46e-06
go_Sbre_v1_34495_2_1	1.46834		1.27025		1.66936		0.762694
go_Sbre_v1_3597_2_1	-2.98586		0.0695191		0.746531		0.762164
go_Sbre_v1_31314_2_1	0.177552		2.00606		1.00676		0.762119	0.685863
go_Sbre_v1_25324_5_1	0.484872		-1.46834		-1.84203		0.762094
go_Sbre_v1_43830_1_1	-1.45714		-0.0734434		-0.24913		0.761608		atrial natriuretic peptide receptor 1-like
go_Sbre_v1_63359_3_1	0.0802724	0.906853	0.399895	0.293565	0.821277	0.0149924	0.761183	0.012487
go_Sbre_v1_55138_1_2	-1.08349	0.364749	-0.0631515	0.966821	0.669892	0.583683	0.760715	0.441243
go_Sbre_v1_59810_2_2	0.330707	0.240415	0.88244	9.64e-06	1.10613	2.12e-07	0.760698	0.000173824
go_Sbre_v1_53342_1_1	-0.25564	0.89353	0.044205	0.979312	0.520477	0.723145	0.760545	0.493735
go_Sbre_v1_40676_2_1	0.306011	0.543792	0.206748	0.67819	0.36494	0.429216	0.760543	0.019379	neuroligin-4, X-linked-like
go_Sbre_v1_42699_1_2	0.608373	0.505089	0.0406184	0.971976	0.601316	0.507401	0.76038	0.28386
go_Sbre_v1_39669_2_1	-0.604255	0.676306	0.431427	0.737656	0.650276	0.604512	0.760093	0.452617
go_Sbre_v1_28790_2_1	0.616037	0.586849	0.857278	0.337615	0.0630003	0.966227	0.759902	0.381413	retinal homeobox protein Rx1
go_Sbre_v1_27431_3_1	0.936701	0.315746	0.826454	0.347848	0.327627	0.787984	0.759879	0.36976
go_Sbre_v1_39075_1_2	0.156349	0.902533	0.830423	0.223964	1.20213	0.0765304	0.759729	0.253098	serine/threonine protein kinase
go_Sbre_v1_57337_3_1	0.10302	0.909361	0.214176	0.744895	0.0302914	0.971835	0.759191	0.0800495
go_Sbre_v1_27767_2_1	1.14737		-1.98952		0.749101		0.759156	0.704313
go_Sbre_v1_50054_1_4	-0.0233437	0.977355	0.169987	0.740251	1.03809	0.00135141	0.758803	0.0162642
go_Sbre_v1_43792_2_1	0.0435367	0.984749	1.36552	0.189526	1.43973	0.206732	0.758792	0.514515
go_Sbre_v1_61660_12_1	0.445019	0.716135	0.450628	0.669167	0.401361	0.733196	0.758783	0.367577
go_Sbre_v1_58396_8_3	-0.0256672	0.97598	0.723463	0.0378554	1.08611	0.0018248	0.758659	0.0236605
go_Sbre_v1_18480_2_1	0.473727	0.703995	1.2002	0.131433	0.987832	0.292953	0.758229	0.384691
go_Sbre_v1_65888_1_1	0.278273	0.95409	1.71946	0.532991	0.878943	0.80493	0.757556	0.796272
go_Sbre_v1_58696_9_1	0.335858	0.90969	-1.73988		-0.454948	0.861884	0.75722	0.689194
go_Sbre_v1_48973_1_1	0.667758	0.218625	0.405534	0.489987	0.868173	0.0851328	0.756474	0.098854	glycoprotein 3-alpha-L-fucosyltransferase A-like
go_Sbre_v1_18527_1_1	0.988075		-1.59443		0.32314		0.756391
go_Sbre_v1_25316_1_1	0.0349143	0.986196	-0.0478722	0.975728	0.106785	0.94866	0.756246	0.449261
go_Sbre_v1_63584_2_4	1.41381	9.83e-98	1.28064	1.5e-80	1.3972	2.99e-78	0.756142	4.53e-28	poly (ADP-ribose) polymerase family, member 3
go_Sbre_v1_59699_1_3	0.00321619	0.990655	0.29084	0.0284765	0.51143	0.000110135	0.755464	1.15e-11	baculoviral IAP repeat containing 7
go_Sbre_v1_54441_3_1	0.0520963	0.972596	0.864998	0.203793	0.843577	0.26941	0.75525	0.263143
go_Sbre_v1_42665_1_1	-0.244615	0.902221	0.917402	0.452029	0.525248	0.738395	0.755234	0.519395
go_Sbre_v1_26165_1_1	-0.5139		-1.46835		-0.420972		0.754773
go_Sbre_v1_64570_1_11	0.112194	0.762894	0.418081	0.0533793	0.558031	0.0128167	0.754492	5.02e-05
go_Sbre_v1_40829_3_1	1.65483		2.16735		1.47232		0.754365
go_Sbre_v1_64991_3_2	-0.330121	0.565032	0.353169	0.467622	0.550344	0.243305	0.75436	0.0408988
go_Sbre_v1_61180_1_1	0.901437	0.556409	-0.597509		0.539057	0.749894	0.754311	0.56519
go_Sbre_v1_54091_2_1	0.398825	0.764046	0.399999	0.725902	0.251647	0.853649	0.75372	0.393841
go_Sbre_v1_56809_2_3	0.250745	0.615071	0.356594	0.36185	0.401941	0.334051	0.753717	0.0124885	retinal guanylyl cyclase 2-like
go_Sbre_v1_44716_5_1	0.648181	0.554523	0.289347	0.809245	-0.0862504	0.952617	0.753449	0.381862
go_Sbre_v1_31608_1_1	0.398268	0.812755	0.804133	0.500515	0.0456418	0.980417	0.753297	0.499036
go_Sbre_v1_45350_2_1	-3.4037		-3.39646		-0.671364		0.753265		ATPase, Ca++ transporting, plasma membrane 3
go_Sbre_v1_18448_3_1	1.23406	0.0323888	0.775241	0.22018	0.416535	0.620481	0.753115	0.21466
go_Sbre_v1_3251_1_1	0.287809	0.0825052	0.368451	0.0103796	0.567454	0.000106978	0.753033	2.03e-09	switch-associated protein 70-like
go_Sbre_v1_60756_1_1	0.470165	0.0527936	0.661576	0.00149698	0.757115	0.000765634	0.752813	0.000168895	poly (ADP-ribose) polymerase family, member 9
go_Sbre_v1_56924_1_1	0.159095		0.748328		1.2198		0.752635
go_Sbre_v1_58594_3_1	-0.811841	0.435139	-0.580053	0.57173	0.32461	0.801532	0.75251	0.389685
go_Sbre_v1_28570_1_1	-2.98747		-2.01842		-0.97874		0.752503
go_Sbre_v1_62481_3_1	-1.52721		-0.142058		-1.01432		0.7525	0.75509
go_Sbre_v1_38641_5_1	-2.40247		-0.0882989		-2.76893		0.752489
go_Sbre_v1_31598_1_1	0.299583		-2.39522		-2.76891		0.752488
go_Sbre_v1_49117_1_1	0.757422	0.262532	0.741056	0.230924	0.83148	0.213623	0.75208	0.197998
go_Sbre_v1_44038_1_2	0.38014	0.428227	0.257517	0.592529	0.608916	0.134878	0.751713	0.0250703	CD209 antigen-like
go_Sbre_v1_40342_1_1	-0.51389		-1.46835		1.25549		0.751646
go_Sbre_v1_46044_2_1	-2.90043		-2.89316		0.809946		0.751507
go_Sbre_v1_42009_2_1	0.495909	0.743455	-1.07023	0.378286	0.625982	0.635004	0.751406	0.482074
go_Sbre_v1_44112_2_1	-4.67193		-4.66464		0.387896		0.751282		FMRFamide receptor-like
go_Sbre_v1_17868_1_1	0.237361	0.854422	0.224117	0.836085	1.01269	0.19019	0.751193	0.310021
go_Sbre_v1_52723_1_4	1.88273		1.5724		2.39577		0.751101	0.800738
go_Sbre_v1_64359_3_2	-0.0282988	0.94141	0.377181	0.0245691	0.537636	0.00209391	0.751033	2.28e-07	probable phospholipid-transporting ATPase VD
go_Sbre_v1_36906_1_1	-1.47564		-1.46835		1.56655		0.750945
go_Sbre_v1_29724_1_1	-0.0477698		0.577981		1.4424		0.750929	0.639667
go_Sbre_v1_50428_1_1	0.0804718	0.876615	0.986638	1.77e-05	1.16602	4.04e-06	0.750426	0.00152951	apolipoprotein D-like
go_Sbre_v1_52824_2_1	-0.336663		-1.11897		-0.258123		0.750324		N-acetyllactosaminide beta-1,6-N-acetylglucosaminyl-transferase, isoform A-like
go_Sbre_v1_49406_4_3	0.698647		1.18257		1.51554		0.749717	0.701061
go_Sbre_v1_35957_1_1	0.244693		-1.46835		1.53017		0.749545
go_Sbre_v1_14675_2_1	0.379145	0.0104262	0.582977	6.46e-06	0.602703	2.6e-05	0.749464	1.6e-09
go_Sbre_v1_49781_1_2	0.292451	0.572403	0.886235	0.0068441	0.897925	0.0150938	0.749087	0.0241637
go_Sbre_v1_54646_3_7	-0.515685	0.0970851	0.203226	0.590116	0.43933	0.197836	0.748243	0.00318243	phospholipid scramblase 2
go_Sbre_v1_38372_1_1	0.85186		-1.42501		-1.28121		0.748123
go_Sbre_v1_59642_2_1	0.619	0.0870392	0.617362	0.0653243	0.683196	0.0572835	0.748082	0.015917
go_Sbre_v1_48024_1_2	0.384409	0.853454	1.87363	0.0989451	1.6398	0.227077	0.747982	0.582565
go_Sbre_v1_63026_1_4	-0.109002	0.712944	0.133463	0.579907	0.643492	0.00020626	0.747613	7.22e-07	amyloid protein-binding protein 2
go_Sbre_v1_4119_2_1	0.0598215	0.977296	0.892369	0.394199	0.584054	0.652847	0.747555	0.466571
go_Sbre_v1_15764_1_1	0.0139283		-0.266494		-2.7289		0.747525
go_Sbre_v1_55907_1_2	0.236834	0.919005	0.663914		-2.13105	0.185499	0.74752	0.588096
go_Sbre_v1_51003_1_3	-0.293372	0.354932	0.779109	0.000344141	0.970516	3.86e-05	0.747486	0.000520751	GJ17784 gene product from transcript GJ17784-RA
go_Sbre_v1_31965_2_1	0.439627	0.582318	0.36985	0.617083	0.561006	0.433475	0.74742	0.18373	metabotropic glutamate receptor 8-like
go_Sbre_v1_47039_1_1	0.0365955	0.987953	1.57064		0.799088	0.600156	0.747278	0.572104
go_Sbre_v1_44403_1_4	-0.926759	0.514104	0.233564		0.613698	0.645082	0.746794	0.487832
go_Sbre_v1_60093_1_1	1.08446	0.595597	0.185544		1.06161	0.592091	0.746062	0.678385
go_Sbre_v1_60630_1_9	0.320591	0.641807	-0.193774	0.7792	0.182906	0.80493	0.745918	0.0912627
go_Sbre_v1_45617_3_2	-0.0183967	0.986604	0.375338	0.552259	0.242931	0.750189	0.745791	0.122101
go_Sbre_v1_39122_2_1	0.213902		0.205217		2.191		0.745515	0.681726	TBC1 domain family, member 25
go_Sbre_v1_10301_2_1	0.232251		-0.306571		2.16039		0.745153		neuregulin 4
go_Sbre_v1_38397_10_1	0.914938		-3.31135		0.759344		0.744524
go_Sbre_v1_42349_4_1	3.08964	0.129288	2.38798	0.240766	1.67139	0.509619	0.744438	0.772214
go_Sbre_v1_39723_1_1	0.00633203	0.992758	0.658567	0.0590328	1.10239	0.00151566	0.744079	0.0233643	2-acylglycerol O-acyltransferase 1-like
go_Sbre_v1_49448_1_1	0.355372	0.224975	0.348608	0.194288	0.595898	0.0201819	0.744065	0.000539633
go_Sbre_v1_15936_2_1	1.42564		-1.46835		1.67097		0.744044
go_Sbre_v1_39062_1_3	0.26252	0.402173	-0.044134	0.914749	0.157065	0.666016	0.743828	0.000332558
go_Sbre_v1_49062_1_1	-0.2864	0.490633	0.0795476	0.869327	0.478985	0.17533	0.743619	0.0057424	leucine-rich repeat-containing G-protein coupled receptor 5-like
go_Sbre_v1_22963_1_1	0.799095	0.325717	0.61649	0.441576	0.57692	0.521425	0.743611	0.293148	E3 ubiquitin-protein ligase SINAT3-like
go_Sbre_v1_59239_2_1	0.356366	0.0650021	0.45063	0.00769843	0.580772	0.00114119	0.743162	1.04e-06	coiled-coil domain-containing protein 33-like
go_Sbre_v1_40901_1_1	-2.93099		-2.92367		-3.29738		0.742862
go_Sbre_v1_25581_2_1	1.18032	0.392076	1.00965		0.497142	0.77159	0.742379	0.575779
go_Sbre_v1_32610_2_1	0.992476	0.0618835	0.984742	0.0474891	0.817702	0.156686	0.74215	0.157093	galactoside 2-alpha-L-fucosyltransferase 2-like
go_Sbre_v1_63152_1_1	-0.500187		1.84977		1.48719		0.742133
go_Sbre_v1_59545_3_2	0.523521	0.40521	0.378643	0.545554	0.611996	0.303234	0.742007	0.122964	hypothetical protein
go_Sbre_v1_65518_1_9	0.220317	0.732228	0.306987	0.546243	0.578166	0.206958	0.741757	0.0452694
go_Sbre_v1_46919_1_1	0.525331	0.00383529	0.359484	0.0602046	0.803175	8.03e-06	0.741673	4.34e-06
go_Sbre_v1_26442_1_1	1.38543	5.96e-15	1.27493	5.58e-13	1.19497	1.89e-09	0.741356	8.32e-05	protein AMN1 homolog
go_Sbre_v1_36856_1_1	0.239122	0.272351	0.580858	0.000194592	0.671036	6.66e-05	0.741305	5.89e-07	CD63 antigen-like
go_Sbre_v1_24812_1_1	1.07065		0.651722		-0.685062		0.741227
go_Sbre_v1_41076_2_1	0.674186	0.236074	0.875667	0.0651341	0.289834	0.692175	0.740976	0.12568	DNA/RNA polymerases superfamily protein
go_Sbre_v1_12742_1_1	0.188747	0.939188	0.145806	0.942196	0.443401	0.810934	0.740877	0.593288
go_Sbre_v1_5917_1_1	0.518536	0.494116	-0.228234	0.792568	0.0672736	0.94876	0.740714	0.191969	tripartite motif containing 59
go_Sbre_v1_59912_1_4	0.313547	0.22417	0.424185	0.0484197	0.49609	0.0352804	0.740642	7.36e-05
go_Sbre_v1_58277_5_1	-0.187468	0.972093	0.983699	0.765412	1.41386	0.673	0.740507	0.809545	hypothetical protein
go_Sbre_v1_57631_2_2	0.496439	3.94e-08	0.631742	2.81e-13	0.792468	5.98e-17	0.740415	4e-18	sphingomyelin phosphodiesterase-like
go_Sbre_v1_63019_8_1	-1.47084	0.0707612	-1.23579	0.112528	0.351916	0.752768	0.739563	0.340008
go_Sbre_v1_35330_1_1	0.452299	0.383047	0.425185	0.371904	0.781726	0.0729181	0.739364	0.0543819
go_Sbre_v1_64016_5_1	-0.634149	0.586849	1.24544	0.116127	1.3087	0.138614	0.739299	0.396612
go_Sbre_v1_57997_1_3	0.702815	0.00387716	0.671718	0.00435076	1.05704	8.39e-06	0.739015	0.00112828	tyrosine-protein kinase Btk29A-like
go_Sbre_v1_34787_1_1	-0.0838136	0.975522	-0.440072		-0.928054	0.600216	0.738941	0.604666
go_Sbre_v1_13746_1_1	0.373394	0.278231	0.563129	0.040305	0.572407	0.0589307	0.738535	0.00327343	tripartite motif containing 3
go_Sbre_v1_64163_1_1	0.0654872	0.933441	0.39516	0.353422	0.393969	0.403661	0.73852	0.0295041	voltage-dependent T-type calcium channel subunit alpha-1G-like
go_Sbre_v1_31073_1_1	0.393372	0.811916	0.758846	0.521843	1.4338	0.176895	0.738413	0.500682
go_Sbre_v1_41738_1_2	0.287113	0.0782747	0.34035	0.0186071	0.568343	0.000111504	0.737948	3.34e-09	myotubularin-related protein 3-like
go_Sbre_v1_183_1_1	0.291451	0.806881	0.0459788	0.968959	0.72218	0.39945	0.737868	0.311984
go_Sbre_v1_54028_2_1	1.01476	0.302212	1.13163	0.185738	0.820779	0.433582	0.73766	0.423389	RNA-directed DNA polymerase from mobile element jockey-like
go_Sbre_v1_30899_1_1	-0.321234	0.892465	0.249378		0.387949	0.845505	0.737562	0.611603	GE15966 gene product from transcript GE15966-RE
go_Sbre_v1_42883_1_2	-0.0508366	0.981552	0.63196	0.60488	0.521979	0.708606	0.737339	0.49351
go_Sbre_v1_64338_2_2	0.263425	0.906638	0.905276	0.51272	-0.538201	0.766274	0.737217	0.581523
go_Sbre_v1_46715_1_1	0.136626	0.92664	0.537442	0.556139	0.500356	0.62375	0.736837	0.339346	histamine receptor H3
go_Sbre_v1_35288_1_1	0.223184	0.803919	0.854682	0.10174	0.797603	0.191791	0.736795	0.156397	Aldo/keto reductase
go_Sbre_v1_27807_1_1	0.339675	0.49298	0.466622	0.238278	0.636217	0.113401	0.736776	0.0277094	probable Na(+)/H(+) antiporter nhx-9
go_Sbre_v1_37538_1_1	0.201411	0.224893	0.634487	4.89e-08	0.595753	6.04e-06	0.736658	9.78e-11	dual specificity protein phosphatase 14-like
go_Sbre_v1_37169_1_1	-0.510865		1.2729		1.54978		0.736465	0.739865
go_Sbre_v1_38442_2_1	0.622861		-0.885966		-0.140416		0.736259
go_Sbre_v1_12674_1_1	0.336973		0.244152		-1.84205		0.736129		selenoprotein K-like
go_Sbre_v1_57730_4_1	0.149491		0.506029		-0.471921		0.73601	0.753711
go_Sbre_v1_55122_9_1	-0.399051	0.60711	0.195355	0.800139	0.108679	0.905418	0.735825	0.14628
go_Sbre_v1_14176_1_1	-0.244948		0.335062		-0.0332963		0.734306
go_Sbre_v1_26465_1_1	-0.444019		-0.0141685		1.0001		0.734049
go_Sbre_v1_38383_1_1	0.0106839	0.991366	0.55492	0.357429	0.288715	0.717089	0.733971	0.160329	intracisternal A particle-promoted polypeptide
go_Sbre_v1_58173_3_1	1.01452	0.600834	0.0241863		1.48367	0.369555	0.733642	0.664917
go_Sbre_v1_60785_9_1	-0.0920725	0.880085	0.462683	0.160387	0.747205	0.0197217	0.733615	0.00917097
go_Sbre_v1_25402_1_1	-0.383737	0.812823	-0.270323	0.852819	-0.2482	0.879247	0.73306	0.483861
go_Sbre_v1_55003_4_2	0.073473	0.974226	0.439769	0.755955	0.326229	0.840057	0.732766	0.517181
go_Sbre_v1_57951_3_1	1.18578	0.0231399	0.821305	0.135659	0.0716494	0.942955	0.732742	0.177934
go_Sbre_v1_41487_1_1	-0.59173	0.714977	1.12993	0.293129	0.665271	0.633399	0.732362	0.519737
go_Sbre_v1_50769_2_1	-0.272727	0.783477	0.192719	0.829262	0.339492	0.698946	0.73169	0.219375
go_Sbre_v1_40753_3_1	-0.43099	0.815669	0.733564	0.570849	0.998202	0.434171	0.73133	0.537834	small conductance calcium-activated potassium channel protein 3-like
go_Sbre_v1_51327_1_1	0.348357	0.783216	0.480567	0.629624	0.669076	0.498762	0.731202	0.369924	uncharacterized LOC101235953
go_Sbre_v1_53182_1_1	0.4916	0.0666488	0.339511	0.224198	0.628045	0.017583	0.730923	0.00101257
go_Sbre_v1_46887_1_1	1.22553	0.0921171	1.33976	0.0408051	0.620399	0.504326	0.730863	0.335013	cyclic nucleotide-gated olfactory channel-like
go_Sbre_v1_14059_1_1	0.131686	0.861504	0.307296	0.55127	0.362451	0.499046	0.730703	0.0521755
go_Sbre_v1_59203_1_2	-0.106529	0.645076	0.144891	0.430146	0.472785	0.00123512	0.730391	2.05e-09	sulfate transporter-like
go_Sbre_v1_8959_1_1	-1.09377		1.06237		0.470221		0.73024
go_Sbre_v1_40012_1_1	-0.0948386	0.966283	1.43896	0.165461	1.06119	0.412557	0.73015	0.530209	ethylmalonyl-CoA decarboxylase-like
go_Sbre_v1_50574_1_2	0.448038	0.000119619	0.666697	4.42e-10	0.99893	3.07e-18	0.730106	4.68e-12	SPEG complex locus
go_Sbre_v1_23214_1_1	0.57629	0.323242	0.379458	0.529741	0.418935	0.514485	0.730081	0.117728
go_Sbre_v1_50177_1_1	0.379386	0.655814	1.04605	0.0556215	0.71903	0.30377	0.729953	0.203584	multiple inositol polyphosphate phosphatase 1-like
go_Sbre_v1_62760_3_1	0.384274	0.452267	0.922039	0.00826502	1.0479	0.00591493	0.729929	0.042755
go_Sbre_v1_22553_1_1	-0.113378	0.827197	0.267722	0.44586	0.706055	0.0149566	0.729744	0.0039748	tyrosine-protein kinase Btk29A-like
go_Sbre_v1_42654_1_1	0.60975	0.0303888	0.542471	0.04796	0.756488	0.00719521	0.729382	0.00341587	Innexin unc-9
go_Sbre_v1_48447_1_1	0.583252	0.771049	0.267149	0.892182	-0.332918	0.877332	0.729216	0.6212
go_Sbre_v1_31906_1_1	0.451297	0.263189	0.302221	0.471844	0.489856	0.217857	0.728552	0.018345
go_Sbre_v1_58168_1_1	0.36696	0.436774	0.628822	0.0739294	0.744979	0.0445685	0.727843	0.0271512
go_Sbre_v1_34437_2_3	0.0739159	0.971337	-0.97851	0.378974	1.10848	0.268488	0.727408	0.456491
go_Sbre_v1_11383_4_1	0.498494	0.822784	0.399465	0.837628	0.680786	0.727658	0.726706	0.641821	max-like protein X
go_Sbre_v1_38645_2_1	-0.513901		-0.50656		1.16528		0.726059
go_Sbre_v1_55669_1_1	0.82625	0.328982	0.44865	0.629127	0.0566629	0.965387	0.72593	0.332122
go_Sbre_v1_48366_1_1	0.967227	5.65e-06	1.22082	1.36e-09	1.31534	2.61e-09	0.725759	0.000842667	uncharacterized LOC106877133
go_Sbre_v1_36369_1_1	0.538976	0.129368	0.704024	0.0195991	0.562119	0.116217	0.725365	0.0132546
go_Sbre_v1_63638_5_1	-0.0866283	0.967842	-0.372315	0.7942	-0.416947	0.780412	0.724464	0.492814
go_Sbre_v1_40240_1_1	0.529976	8.17e-05	0.296292	0.0467617	0.512823	0.000586093	0.724393	5.74e-09	X-box binding protein 1
go_Sbre_v1_46763_1_1	0.138803	0.811793	0.264405	0.531695	0.175622	0.729591	0.724119	0.0155673	Neuropeptide Y receptor type 2
go_Sbre_v1_58186_6_1	-0.356775	0.550894	-0.0285749	0.96798	0.499883	0.322262	0.724036	0.0638143	hypothetical protein
go_Sbre_v1_57055_1_1	0.855715	3e-08	1.13212	1.65e-14	1.25887	1.88e-14	0.723789	2.55e-06	cytochrome P450 2J6-like
go_Sbre_v1_17046_1_1	1.00874		1.93837		0.540938		0.723777
go_Sbre_v1_31986_3_1	1.54833		-1.46835		-0.421289		0.723362		hypothetical protein
go_Sbre_v1_63169_1_2	0.478459	0.00228225	0.373781	0.0195305	0.622073	9.56e-05	0.723292	2.03e-07	transient receptor potential cation channel subfamily A member 1-like
go_Sbre_v1_4939_1_1	0.33395	0.000253828	0.529403	1.51e-10	0.541707	3.13e-09	0.723192	2.13e-19	natterin-4-like
go_Sbre_v1_322_1_1	0.418297		-0.00843763		-0.304506		0.723156
go_Sbre_v1_60776_11_1	-0.278665		1.42553		-1.34243		0.723155
go_Sbre_v1_19011_1_1	-0.0599112		0.132644		-3.76101		0.723082
go_Sbre_v1_26494_3_1	0.694414		-2.38833		0.245832		0.72273		Neuropeptide Y receptor type 2
go_Sbre_v1_37563_1_1	0.537553	0.345693	-0.0982173	0.897509	0.333795	0.611433	0.722655	0.106052	FMRFamide receptor-like
go_Sbre_v1_37774_1_1	0.416638	0.525785	0.720131	0.137427	0.367668	0.579453	0.721898	0.12109
go_Sbre_v1_25548_3_1	0.237334		0.794083		-1.84204		0.721831
go_Sbre_v1_37093_1_1	0.665292	0.702947	-0.287599	0.873084	-0.39616	0.833546	0.721749	0.592048
go_Sbre_v1_64486_4_1	0.310121	0.679585	0.498114	0.377605	0.921755	0.0691179	0.720998	0.130756
go_Sbre_v1_39163_1_2	0.639231	0.0251809	0.726165	0.00546143	0.79501	0.00571745	0.720852	0.0048995	amyloid protein-binding protein 2
go_Sbre_v1_14674_1_1	0.307922	0.0417964	0.611094	6.54e-07	0.729698	4.47e-08	0.720773	1.75e-09
go_Sbre_v1_50932_3_1	0.458864	0.0976994	0.449672	0.0806954	0.92923	0.000121289	0.720675	0.00129864	sushi, von Willebrand factor type A, EGF and pentraxin domain-containing protein 1-like
go_Sbre_v1_45654_1_1	0.549162	0.544652	0.762143	0.288824	0.402474	0.672732	0.720387	0.297755	hypothetical protein
go_Sbre_v1_28619_1_1	0.270438	0.375648	0.161281	0.614951	0.482809	0.0568779	0.71978	0.000420104	EGF containing fibulin-like extracellular matrix protein 1
go_Sbre_v1_41090_1_1	0.538548	0.111128	0.910924	0.000771062	0.636356	0.0534975	0.71956	0.0103873
go_Sbre_v1_42103_2_1	0.482434	0.163381	0.478696	0.131581	0.719085	0.0217965	0.719518	0.00916812	G-protein coupled receptor 124-like
go_Sbre_v1_65638_21_1	-0.0116621	0.989363	0.446723	0.362474	0.96393	0.0234935	0.719404	0.0749576
go_Sbre_v1_41360_1_1	0.415237	0.0392093	0.40712	0.0323371	0.687341	0.000244682	0.719331	1.42e-05
go_Sbre_v1_43034_2_1	-0.114182	0.946269	0.272944	0.815482	0.151418	0.91272	0.719257	0.395749	neuronal acetylcholine receptor subunit alpha-9-like
go_Sbre_v1_8780_1_1	0.2667		2.13642		0.542124		0.719165		phosphoribosylaminoimidazole carboxylase; phosphoribosylaminoimidazolesuccinocarboxamide synthase
go_Sbre_v1_46999_6_1	0.912483	0.250929	1.04501	0.130142	0.516025	0.589393	0.718929	0.330215	transient receptor potential cation channel, subfamily C, member 5
go_Sbre_v1_50237_13_1	0.204059	0.402114	0.395695	0.0261562	0.571227	0.00162688	0.718868	3.54e-06	cyclin-dependent kinase-like 1
go_Sbre_v1_41704_4_1	0.634041	0.110288	0.757631	0.0288265	0.984815	0.00492234	0.718857	0.0365837
go_Sbre_v1_60415_1_1	0.468453	1.35e-07	0.406856	5.11e-06	0.566201	2.24e-09	0.718521	7.13e-18	sestrin-1-like
go_Sbre_v1_61311_2_1	0.542906		0.343583		1.13798		0.71839		GL23752 gene product from transcript GL23752-RA
go_Sbre_v1_14223_1_1	2.15808	0.470397	1.36567		0.445687	0.913538	0.717855	0.817568	2-cys peroxiredoxin
go_Sbre_v1_64021_1_1	0.131915	0.757131	0.226269	0.477259	0.393865	0.182068	0.717833	0.0011643
go_Sbre_v1_52223_3_7	0.297717	0.359831	0.422235	0.105097	0.547514	0.0419853	0.717811	0.00125112
go_Sbre_v1_36973_1_1	1.31636	0.138377	-0.260877	0.836399	0.322745	0.806823	0.717672	0.431447	nuclear receptor subfamily 2 group C member 1-like
go_Sbre_v1_65298_6_2	-0.0151725	0.980684	0.479268	0.0699124	0.894916	0.000351667	0.717524	0.00214053
go_Sbre_v1_53128_1_1	0.130504	0.731681	0.622956	0.00279765	0.597339	0.0111012	0.717385	0.00031693
go_Sbre_v1_64857_10_3	0.198871	0.776391	0.57957	0.18324	0.773717	0.0811789	0.717005	0.0684756	uncharacterized LOC105386209
go_Sbre_v1_58486_1_2	-0.0880891	0.899474	0.112957	0.835522	0.346224	0.453693	0.716988	0.0258228
go_Sbre_v1_45297_1_1	0.553818	0.000154188	0.623336	7.65e-06	0.59514	0.000137312	0.716799	1.26e-07
go_Sbre_v1_59279_1_1	-0.422379	0.249355	-0.177541	0.675781	0.528905	0.115806	0.716743	0.00787042
go_Sbre_v1_53621_1_1	0.231764	0.323288	0.246075	0.234586	0.400507	0.0427038	0.71611	4.28e-06
go_Sbre_v1_66094_1_1	-0.835529	0.042891	-0.292857	0.572722	0.549177	0.248461	0.71586	0.0559697	hypothetical protein
go_Sbre_v1_25882_1_1	0.801594	0.0210894	0.710786	0.0367267	0.842449	0.0183308	0.715697	0.0308319
go_Sbre_v1_3188_1_1	-1.47564		-1.46834		-1.84204		0.71559
go_Sbre_v1_41151_1_1	-1.47564		-1.46834		-1.84204		0.71559
go_Sbre_v1_66241_1_1	-1.47561		0.838582		-1.84204		0.71559
go_Sbre_v1_70546_1_1	-1.47561		0.838582		-1.84204		0.71559
go_Sbre_v1_37941_1_1	-1.47561		1.20294		-1.84204		0.71559
go_Sbre_v1_71401_1_1	-0.513908		-1.46834		-1.84204		0.71559
go_Sbre_v1_58251_1_1	0.378886	0.0205226	0.489572	0.000798817	0.587192	0.000193964	0.715486	1.37e-07	microtubule-associated protein futsch
go_Sbre_v1_44435_1_1	0.745208	6.92e-07	0.603037	7.76e-05	0.419745	0.0240778	0.714359	1.18e-06
go_Sbre_v1_11310_1_1	-0.258951		0.243506		-0.270685		0.714357
go_Sbre_v1_45534_2_1	1.44561	0.107865	1.55372	0.0550071	1.92545	0.0200469	0.713834	0.470395	guanine nucleotide-binding protein G(q) subunit alpha-like
go_Sbre_v1_59779_1_1	-0.130216	0.633065	0.36061	0.0363413	0.769823	2.67e-06	0.713171	1.38e-06
go_Sbre_v1_58764_1_1	0.755622	0.253496	0.513387	0.455187	0.692614	0.316372	0.713151	0.220042
go_Sbre_v1_68550_1_1	-1.22455		0.540365		0.343232		0.713057	0.639542
go_Sbre_v1_12927_1_1	-0.171848	0.73366	0.659945	0.024927	0.797983	0.0124262	0.712842	0.0111036	hypothetical protein
go_Sbre_v1_51302_1_1	0.684254	4.56e-10	0.696592	1.16e-10	0.6604	3.57e-08	0.712694	3.82e-11
go_Sbre_v1_21669_2_1	0.149671	0.916238	-0.152311	0.896548	-0.0441242	0.973292	0.71235	0.347305	speckle-type POZ protein B-like
go_Sbre_v1_30797_4_1	0.700979		0.451058		0.0542292		0.712262
go_Sbre_v1_57276_8_1	0.0464284	0.963251	0.420769	0.418767	0.911831	0.0442452	0.712126	0.0904797
go_Sbre_v1_30326_9_1	0.306672	0.774883	-0.124064	0.909017	0.477628	0.591462	0.71211	0.291354
go_Sbre_v1_59257_1_1	0.900716	0.256656	0.27872	0.786366	0.765104	0.362056	0.712093	0.334414
go_Sbre_v1_15707_2_1	0.531513	0.275409	0.79469	0.0422827	0.821745	0.0616952	0.711946	0.0674113	protein Flattop-like
go_Sbre_v1_41578_1_2	0.161711	0.943662	0.322451		-0.361238	0.84194	0.711317	0.571267	uncharacterized LOC103311258
go_Sbre_v1_8358_1_1	0.714156	0.483039	0.93397	0.254057	0.912477	0.310799	0.711131	0.399425
go_Sbre_v1_41303_2_1	0.166719		-1.54701		0.972308		0.711059	0.712866
go_Sbre_v1_27352_1_1	-0.792304	0.58753	0.234014		0.085779	0.96115	0.710826	0.512136
go_Sbre_v1_46627_1_1	0.477496	2.73e-05	0.398931	0.000526108	0.408381	0.00143414	0.71006	1.37e-11	Krueppel-like factor 12
go_Sbre_v1_34232_2_1	0.176093	0.899474	0.580496	0.506815	0.871248	0.297957	0.709785	0.352713
go_Sbre_v1_13563_1_1	-0.788156	0.700365	-1.13221	0.493193	0.794063	0.66493	0.709396	0.648628
go_Sbre_v1_51238_5_1	1.09642	0.480736	0.395285		1.70671	0.184005	0.709239	0.625921
go_Sbre_v1_31274_1_1	1.0715	9.9e-07	1.38402	2.25e-11	1.4522	1.32e-10	0.708471	0.00207588
go_Sbre_v1_42590_1_1	0.305637	0.100794	0.613085	2.66e-05	0.700573	9.5e-06	0.70843	5.66e-07	receptor expression-enhancing protein 1-like
go_Sbre_v1_63737_1_1	0.148409	0.423512	0.521059	1.23e-05	0.711465	2.68e-08	0.707905	4.83e-10
go_Sbre_v1_52954_3_1	0.707845	0.082566	0.499933	0.23512	0.617546	0.164518	0.707687	0.0530791
go_Sbre_v1_54331_4_1	-2.39521		-1.42613		0.334758		0.707505
go_Sbre_v1_34967_2_1	0.652502		-0.571972		0.712006		0.707495
go_Sbre_v1_65530_4_4	-0.0636984	0.959841	0.472858	0.487622	1.0532	0.0719582	0.707458	0.209171
go_Sbre_v1_37264_2_1	-0.393871	0.787874	0.588236	0.578748	0.758128	0.477534	0.707319	0.44527
go_Sbre_v1_64832_2_1	0.250551	0.881298	-0.402952	0.757485	-0.00774716	0.995956	0.707154	0.479956	hypothetical protein
go_Sbre_v1_62110_2_1	0.265828	0.0664551	0.5459	2.44e-06	0.945175	1.32e-14	0.706881	2.28e-10
go_Sbre_v1_48766_1_1	0.151452	0.539171	0.469773	0.00275073	0.428563	0.0171834	0.706859	9.54e-07
go_Sbre_v1_52331_1_1	1.0591		0.0779805		-1.28914		0.70669
go_Sbre_v1_14085_1_1	-1.08273		-0.400387		0.9648		0.70655
go_Sbre_v1_66016_1_1	4.67996		3.87086		1.24691		0.706449	0.884709	60S ribosomal protein L38-like
go_Sbre_v1_23676_1_2	0.565812	0.372171	0.567808	0.317876	0.602609	0.329834	0.706376	0.161723	beta-(1,2)-xylosyltransferase-like
go_Sbre_v1_65429_2_4	0.244858	0.669701	0.350995	0.433569	0.780816	0.0402168	0.706245	0.0408196
go_Sbre_v1_52233_1_1	0.330889	0.732228	-0.327888	0.705895	0.660371	0.375464	0.706243	0.258345
go_Sbre_v1_49728_9_1	-0.1976	0.888647	0.275768	0.79781	-0.51796	0.626624	0.706167	0.36674
go_Sbre_v1_61623_6_1	0.239656	0.246275	0.328307	0.0547836	0.433468	0.0148723	0.706073	8.71e-07	protein AIG1-like
go_Sbre_v1_43219_2_1	0.629529	0.677377	0.809798	0.507817	0.509123	0.733643	0.705431	0.544843	probable vesicular acetylcholine transporter-B
go_Sbre_v1_58421_2_1	-0.840498	0.491742	1.33123	0.100168	1.12423	0.235924	0.705399	0.452063
go_Sbre_v1_37853_1_1	0.399202	0.436476	0.392647	0.395517	0.529364	0.244282	0.7051	0.0551065	beta-(1,2)-xylosyltransferase-like
go_Sbre_v1_65986_1_1	-0.235505	0.83944	0.404614	0.644122	0.899329	0.2541	0.704691	0.311116
go_Sbre_v1_43118_1_1	2.77863		2.19196		2.25994		0.704603		cholinergic receptor, nicotinic, alpha 1 (muscle)
go_Sbre_v1_30911_1_2	0.807596	0.517258	0.163702	0.916398	-0.134675	0.936225	0.704405	0.505544
go_Sbre_v1_65294_2_1	0.163502	0.898647	0.199783	0.844407	0.619449	0.462513	0.704108	0.309582
go_Sbre_v1_58751_1_1	0.51167	0.594861	0.5344	0.521294	0.787693	0.344162	0.704105	0.323753
go_Sbre_v1_65751_10_1	-0.215577	0.920751	0.150996	0.935307	0.745482	0.617186	0.703978	0.575143	tyrosine-protein kinase ABL1-like
go_Sbre_v1_60764_1_2	0.951147	3.7e-27	0.996151	3.5e-30	1.28489	3.01e-41	0.703715	3.38e-15	telomerase protein component 1
go_Sbre_v1_22311_1_1	0.726306	0.507152	0.486205	0.657362	0.901524	0.366311	0.703513	0.439094
go_Sbre_v1_69525_1_1	-1.14611	0.196619	-0.309728	0.776842	-0.24164	0.843702	0.703396	0.371722
go_Sbre_v1_62623_1_9	0.96061	2.1e-18	0.927281	1.73e-17	0.982977	4.14e-16	0.703389	2.9e-10
go_Sbre_v1_55048_1_2	-0.0786459	0.903476	0.297947	0.44586	0.535784	0.138614	0.703341	0.0156103
go_Sbre_v1_31442_1_2	0.218972	0.676891	0.425632	0.249059	1.07838	0.000447398	0.702685	0.0224544
go_Sbre_v1_43496_2_1	0.405902	0.851655	0.847449		1.5252	0.259639	0.702685	0.627753	GPI ethanolamine phosphate transferase 2-like
go_Sbre_v1_71990_1_1	0.507672	0.640135	0.513137	0.584746	1.01812	0.226987	0.702445	0.377384
go_Sbre_v1_42398_1_1	-1.86633		-0.977908		0.0717455		0.702411	0.821595
go_Sbre_v1_68082_1_1	0.372037	0.078156	0.611709	0.000420679	0.896971	6.19e-07	0.702334	2.64e-05
go_Sbre_v1_62648_8_1	0.152772	0.830465	0.0890237	0.892182	0.38263	0.465258	0.702267	0.0625741	uncharacterized LOC102805790
go_Sbre_v1_41098_1_1	0.451638	0.0830444	0.594696	0.00794288	0.509459	0.0506823	0.702141	0.000944295	FMRFamide receptor-like
go_Sbre_v1_57047_4_1	1.08888	0.458677	-0.508542	0.76632	0.376163	0.840784	0.70214	0.606718
go_Sbre_v1_16379_1_1	-0.792025		-1.48518		-0.0014967		0.702095	0.711341
go_Sbre_v1_59080_1_1	-0.0518643	0.988646	0.180786	0.951148	-6.19748	0.0116879	0.702001	0.754232
go_Sbre_v1_21589_1_1	1.57266	0.0460166	1.16951	0.151199	0.520594	0.652045	0.701991	0.437514
go_Sbre_v1_67093_1_1	-0.0764443		0.316385		-0.102099		0.701624
go_Sbre_v1_39285_1_1	0.783895	0.00700502	0.646385	0.0266485	0.706299	0.0278802	0.701589	0.0116791	uncharacterized LOC105328198
go_Sbre_v1_46161_3_1	1.69882	0.276111	0.604067	0.755846	0.526994	0.805433	0.701143	0.679318
go_Sbre_v1_30167_1_1	-1.47567		3.10312		2.96547		0.700459
go_Sbre_v1_27651_1_1	-0.217244		1.09889		-2.61482		0.700392		hypothetical protein
go_Sbre_v1_5296_1_1	-2.43455		0.369036		-0.752756		0.699104
go_Sbre_v1_57214_1_5	0.0336788	0.959371	0.51061	0.0754165	0.253233	0.528039	0.698839	0.00687539	vesicular glutamate transporter 3-like
go_Sbre_v1_39605_2_1	1.46722		2.11724		0.414682		0.698547
go_Sbre_v1_53967_3_1	-0.0846614	0.943235	0.442576	0.511042	0.388566	0.607274	0.698525	0.202127	hypothetical protein
go_Sbre_v1_53447_5_1	0.0471609	0.917374	0.677491	0.00039321	0.863675	1.66e-05	0.697877	0.000201024	serine/threonine-protein kinase STY46
go_Sbre_v1_42034_6_1	0.0146293	0.991035	0.189999	0.858578	-0.338218	0.752333	0.69772	0.334225
go_Sbre_v1_29648_3_1	0.755266	0.238259	1.1762	0.02134	1.20858	0.0342988	0.697329	0.219076
go_Sbre_v1_32329_3_1	0.60465	0.344062	0.288519	0.685323	0.389368	0.594597	0.697102	0.180587	soluble guanylate cyclase gcy-33-like
go_Sbre_v1_44857_1_1	-0.0612894	0.977137	0.236046	0.870955	-0.144271	0.931697	0.696999	0.506764
go_Sbre_v1_68380_1_1	-1.61404		-0.261324		0.818548		0.696833
go_Sbre_v1_42365_1_1	0.504588	0.42071	0.153487	0.839635	0.145849	0.859295	0.696775	0.146802
go_Sbre_v1_49048_2_1	1.08339		1.35581		-2.75834		0.696672
go_Sbre_v1_37580_1_1	0.324634	0.405836	0.44844	0.153276	0.438897	0.209303	0.696596	0.00980478	multidrug resistance-associated protein 1-like
go_Sbre_v1_55301_4_6	0.620142	0.00157436	0.817234	5.36e-06	0.734983	0.000333528	0.696037	0.000134075	solute carrier family 41 member 1-like
go_Sbre_v1_49388_2_1	-0.359031	0.729002	0.0899564	0.935519	0.690897	0.38281	0.695885	0.297621
go_Sbre_v1_33290_1_1	0.722544	0.694047	1.09727		1.70282	0.189409	0.695546	0.636352	uncharacterized LOC105339073
go_Sbre_v1_33314_1_1	1.18835		1.34104		0.288474		0.695541
go_Sbre_v1_47521_1_1	0.928434	7.29e-10	0.951638	1.37e-10	1.02347	3.67e-10	0.695537	6.18e-06
go_Sbre_v1_11417_1_1	-0.289663	0.869325	0.0558189	0.971976	0.482374	0.732471	0.695401	0.516059
go_Sbre_v1_44910_1_1	0.230498	0.819901	1.11482	0.0445915	0.826631	0.234153	0.694609	0.248421	lactate dehydrogenase
go_Sbre_v1_23822_1_1	-0.480258	0.746577	-1.01744	0.330875	0.124808	0.940356	0.6945	0.509299	ER lumen protein-retaining receptor 2
go_Sbre_v1_63309_2_3	0.228815	0.691768	0.344936	0.439642	0.892325	0.0157241	0.694212	0.0441212
go_Sbre_v1_47400_1_4	0.0761478	0.878857	0.604461	0.0113224	0.668281	0.0105567	0.69409	0.00221166
go_Sbre_v1_40324_2_1	0.762711		-0.664981		-0.673852		0.693799	0.703101
go_Sbre_v1_31484_2_1	0.305194	0.824022	0.185881	0.882817	-0.170681	0.903334	0.693722	0.422747	transmembrane protein 26-like
go_Sbre_v1_20139_2_1	1.53921		1.97003		1.51004		0.693721
go_Sbre_v1_61418_1_1	1.24657	1.96e-27	1.05577	4.94e-20	1.27772	7.87e-24	0.693416	6.08e-09	activating signal cointegrator 1 complex subunit 3
go_Sbre_v1_13235_2_1	-0.754048	0.680898	-0.0715245		0.667755	0.68789	0.693125	0.613647	transcription factor Adf-1-like
go_Sbre_v1_52545_1_1	0.64769	1.88e-11	0.744324	2.24e-15	0.811246	5.05e-15	0.69308	2.22e-13
go_Sbre_v1_38692_1_1	0.550719		0.688241		0.963252		0.692428	0.742935
go_Sbre_v1_72332_1_1	-0.263304	0.909361	-0.123079	0.950829	-0.0749537	0.972259	0.692334	0.621546
go_Sbre_v1_53022_1_1	0.0607967	0.847692	0.378768	0.0191628	0.630757	0.000103185	0.692163	1.07e-06	RGS domain-containing protein
go_Sbre_v1_49735_2_5	0.453285	0.480444	0.667412	0.182186	0.286153	0.686226	0.692135	0.144387
go_Sbre_v1_38453_3_1	1.2394		0.314726		1.39529		0.691982	0.734086	endothelin-converting enzyme 1-like
go_Sbre_v1_42200_4_1	-3.70631		0.422114		-2.64739		0.691964		hypothetical protein
go_Sbre_v1_43255_2_2	0.0694838	0.962387	0.631248	0.391955	0.62783	0.4319	0.691807	0.304043
go_Sbre_v1_67961_2_1	-0.146312		-0.630989		-1.27804		0.691598	0.77284	Transposable element Tc3 transposase
go_Sbre_v1_50335_2_1	0.506843	0.743297	0.766846	0.518	0.484058	0.739654	0.691557	0.53745
go_Sbre_v1_59182_1_1	0.823195	9.68e-59	0.83542	4.46e-61	0.947723	1.2e-64	0.691381	1.19e-41	multidrug resistance-associated protein 1
go_Sbre_v1_52779_3_1	0.0406915	0.987644	-0.264896		1.59119	0.241767	0.690941	0.636323
go_Sbre_v1_23030_1_1	0.147416	0.602066	0.2273	0.292637	0.19359	0.442915	0.69051	1.5e-05
go_Sbre_v1_47226_1_2	-0.249002	0.756873	-0.286978	0.667143	0.253685	0.737449	0.690384	0.154883	uncharacterized LOC101845869
go_Sbre_v1_59879_2_1	0.386121	0.00340794	0.441565	0.000327031	0.622566	1.09e-06	0.69033	1.34e-09	uncharacterized LOC100374233
go_Sbre_v1_58500_3_2	0.463387	0.0264346	0.872592	4.32e-07	0.604747	0.0033024	0.690252	0.000104693	uncharacterized LOC105339128
go_Sbre_v1_36850_1_1	0.269781	0.915607	1.17843		-0.711999	0.723145	0.689497	0.661228
go_Sbre_v1_49598_1_2	0.910965	0.00429416	0.822507	0.00861145	0.979661	0.00321314	0.689356	0.0314176
go_Sbre_v1_61959_1_1	0.16804	0.641973	0.26574	0.331936	0.708235	0.00195415	0.688722	0.000763105	amyloid protein-binding protein 2-like
go_Sbre_v1_11126_1_1	0.203122	0.804016	0.109426	0.888119	0.6057	0.277567	0.688427	0.13802
go_Sbre_v1_14181_1_1	3.33557	0.463135	1.88585	0.690104	0.546296	0.931374	0.688354	0.890871	large subunit ribosomal protein L21e, cytoplasmic
go_Sbre_v1_35358_3_1	0.220522		0.516591		1.42951		0.687816	0.680099
go_Sbre_v1_60542_4_2	0.275833	0.726559	-0.51793	0.371107	0.581667	0.348621	0.687622	0.163147	uncharacterized LOC107331191
go_Sbre_v1_55024_1_2	0.346783	0.0520979	0.455306	0.00340727	0.5742	0.000388139	0.687386	1.38e-06	Sytalpha
go_Sbre_v1_61329_2_2	0.812588	0.071383	0.0876699	0.902366	0.243828	0.714133	0.687226	0.103117
go_Sbre_v1_31785_6_1	-0.819061	0.753495	0.818934		-0.0774487	0.978824	0.68721	0.727566
go_Sbre_v1_14309_1_1	0.153828	0.983194	0.794094	0.877622	1.03211	0.852299	0.686569	0.883918
go_Sbre_v1_41321_5_1	0.856556	0.135702	0.265583	0.725902	0.6359	0.324825	0.686221	0.202989
go_Sbre_v1_5012_1_1	-2.31991		-2.31261		0.319923		0.685906
go_Sbre_v1_57625_1_2	0.508534	0.38776	0.678016	0.156256	0.668862	0.206863	0.685857	0.133744
go_Sbre_v1_59849_2_1	0.394056	0.533923	0.436606	0.422871	0.405997	0.505023	0.685773	0.126003	hypothetical protein
go_Sbre_v1_42662_1_1	0.336592	0.249766	0.709795	0.00108378	0.871807	0.000185577	0.685672	0.00141318
go_Sbre_v1_33662_1_1	1.78614	0.151539	0.437218		0.908877	0.563895	0.685551	0.634616
go_Sbre_v1_39937_2_1	-0.216202	0.650372	0.174633	0.680923	0.593391	0.0630658	0.685462	0.0121348	kelch-like protein 10
go_Sbre_v1_29152_2_1	0.726793	0.612917	0.137889	0.937692	-0.0783605	0.966567	0.685309	0.556849
go_Sbre_v1_9608_1_1	0.449098		0.974937		1.81655		0.685218		uncharacterized LOC105850488
go_Sbre_v1_30011_1_1	-1.49137		-0.530909		-0.899611		0.685145
go_Sbre_v1_56992_3_2	-0.292146	0.808712	0.670231	0.403001	1.00411	0.200106	0.685069	0.355787	igE-binding protein-like
go_Sbre_v1_68139_1_1	0.675566	2.67e-05	0.983462	3.37e-11	0.972996	2.65e-09	0.684946	1.1e-05
go_Sbre_v1_33716_4_1	0.517406		1.67379		0.150046		0.684661
go_Sbre_v1_45658_5_1	0.0699304	0.961793	0.100541	0.926934	0.357295	0.706584	0.684233	0.310223
go_Sbre_v1_44099_5_2	0.515724	0.39927	0.130483	0.864281	0.0091244	0.99154	0.68419	0.150552	short transient receptor potential channel 3-like
go_Sbre_v1_3818_2_1	-0.0320538	0.987584	0.388877	0.774552	0.922862	0.419098	0.684082	0.521358	hypothetical protein
go_Sbre_v1_50501_4_1	0.391118	0.668575	0.242923	0.785696	0.0447476	0.968403	0.68395	0.276358	glutamate [NMDA] receptor subunit 1-like
go_Sbre_v1_57357_8_1	0.198413	0.946269	0.0620481	0.979251	0.693255	0.740846	0.683933	0.691428
go_Sbre_v1_17748_1_1	-0.513907		3.50806		-1.84206		0.683801
go_Sbre_v1_39959_2_1	0.0613344	0.980175	0.165462	0.928925	0.21118	0.913797	0.683792	0.601077
go_Sbre_v1_52705_2_1	0.686402	0.699585	0.633453	0.685529	0.832782	0.605733	0.683724	0.625198	baculoviral IAP repeat-containing protein 2-like
go_Sbre_v1_30895_1_1	-0.419125	0.830052	-0.0478838	0.979827	0.461668	0.782058	0.682946	0.594724
go_Sbre_v1_61357_3_5	-0.102964	0.938775	0.337392	0.690712	-0.0726208	0.949592	0.682918	0.291283	rhodopsin-like
go_Sbre_v1_64978_6_1	1.80081	0.210702	1.74384	0.188974	2.07364	0.135423	0.68273	0.675924
go_Sbre_v1_46625_1_1	0.212683	0.123983	0.52705	4.14e-07	0.572849	7.14e-07	0.68262	1.15e-11	high affinity cationic amino acid transporter 1-like
go_Sbre_v1_55978_2_1	0.587445	0.0693379	0.364635	0.296771	0.793894	0.0107805	0.682596	0.0154019
go_Sbre_v1_59734_2_6	0.365744	0.00351714	0.494025	1.34e-05	0.604322	1.09e-06	0.682454	2.72e-10	sulfate transporter-like
go_Sbre_v1_41541_3_1	0.483067	0.798202	1.12654	0.369131	0.660357	0.681843	0.682207	0.610408
go_Sbre_v1_63360_4_1	-0.0390468	0.954611	0.521444	0.0819868	0.54894	0.0937105	0.682171	0.012152
go_Sbre_v1_57069_2_1	1.18255	0.520121	1.34007	0.392061	1.39789	0.409173	0.682154	0.69352
go_Sbre_v1_56735_2_1	0.552178	0.00341244	0.533557	0.00341567	0.583205	0.00325498	0.682044	6.78e-05	contactin 2
go_Sbre_v1_56713_2_2	-0.095038	0.955796	0.197291	0.870757	0.801815	0.399294	0.681696	0.419665	actin-1, putative
go_Sbre_v1_64685_3_1	1.82664	0.0571606	0.89232	0.446757	1.28965	0.239573	0.681673	0.563343
go_Sbre_v1_63864_4_4	0.0447733	0.926696	0.491083	0.0236844	0.651565	0.00307871	0.681545	0.000560496	acetylcholine receptor alpha subunit
go_Sbre_v1_33668_6_1	-0.501145		0.136589		1.20262		0.681198	0.782868
go_Sbre_v1_56704_1_2	0.142136	0.903374	0.783336	0.216428	1.00518	0.135455	0.680992	0.273609	ribosome biogenesis protein
go_Sbre_v1_11612_2_1	0.651857		1.95301		0.451816		0.680835
go_Sbre_v1_57608_1_2	0.312202	0.128927	0.75504	1.03e-06	0.820433	1.58e-06	0.680698	1.23e-05	monocarboxylate transporter 13-like
go_Sbre_v1_13198_1_1	0.624485	0.468565	0.46073	0.584668	0.882311	0.230017	0.680449	0.331125
go_Sbre_v1_36448_1_1	-1.43426		0.92679		0.245272		0.680113		putative polyprotein
go_Sbre_v1_52288_1_3	-0.0253765	0.960203	0.368245	0.106278	0.337619	0.206732	0.679766	0.00041688
go_Sbre_v1_46783_1_1	-0.0293865	0.989363	1.25837	0.301056	0.633433	0.702854	0.679406	0.607144	B-cell lymphoma/leukemia 11A-like
go_Sbre_v1_2772_1_1	0.460146		0.610859		-1.37636		0.679182
go_Sbre_v1_49087_1_1	0.383917	6.35e-06	0.386943	3.28e-06	0.548179	6.85e-10	0.679031	3.29e-18
go_Sbre_v1_42534_1_1	1.33559	1.9e-16	1.00196	1.21e-09	1.24697	7.04e-12	0.678867	7.68e-05	si:dkey-24l11,2
go_Sbre_v1_49239_1_1	0.841289	3.47e-10	0.851632	1.13e-10	0.719703	1.14e-06	0.678854	6.51e-07
go_Sbre_v1_60819_1_1	0.594257		0.482765		0.944518		0.678774	0.772414
go_Sbre_v1_47167_1_1	0.885361	0.388675	0.282543	0.819706	0.613168	0.590819	0.678656	0.464128
go_Sbre_v1_47650_1_1	0.757348	1.57e-14	0.995943	1.46e-25	1.09661	6.7e-26	0.678612	5.97e-12	cytochrome P450 2J2
go_Sbre_v1_10584_1_1	0.856697	0.165393	0.686953	0.25754	0.497557	0.505803	0.678424	0.240359
go_Sbre_v1_12870_2_1	-0.0468092	0.97161	0.110642	0.904164	-0.0222696	0.983127	0.678361	0.233025	amyloid protein-binding protein 2-like
go_Sbre_v1_64566_5_1	0.170818	0.695037	0.0616312	0.892558	0.454955	0.141512	0.678042	0.0055018
go_Sbre_v1_68329_1_1	1.37043		0.576961		0.864209		0.677901	0.659316
go_Sbre_v1_21008_2_1	-0.752765	0.451357	0.154056	0.89548	0.475311	0.639481	0.677784	0.38458
go_Sbre_v1_24200_1_1	0.338681	0.90969	0.500237	0.828065	0.713143	0.762669	0.677628	0.727213
go_Sbre_v1_20709_1_1	1.00608	0.418784	0.723486	0.560797	0.461068	0.760174	0.677258	0.559073
go_Sbre_v1_32731_3_1	1.39776		-0.362805		0.662214		0.677224
go_Sbre_v1_58630_16_1	0.615441	0.552169	0.234193	0.838632	1.17992	0.15633	0.677153	0.410835	protein unc-80 homolog
go_Sbre_v1_62201_2_1	0.490994	0.352387	0.735679	0.0762041	0.733924	0.113424	0.676867	0.0998763
go_Sbre_v1_304_1_1	0.426915	0.833933	0.868745		0.0289609	0.989217	0.676776	0.630031
go_Sbre_v1_49868_1_1	0.88457	2.04e-06	0.922015	3.59e-07	0.757445	0.000205532	0.676437	0.000408894	D-aspartate oxidase-like
go_Sbre_v1_41320_4_1	0.573099	0.677555	0.666371	0.56246	0.926652	0.4258	0.676277	0.51779	protocadherin 1
go_Sbre_v1_50049_1_1	0.0391668	0.984022	1.22317	0.178051	0.864889	0.451949	0.676104	0.497103	sulfate transporter-like
go_Sbre_v1_57474_1_1	0.300373	0.577695	0.532345	0.178406	0.375957	0.444222	0.676041	0.0571144
go_Sbre_v1_33250_1_2	-1.71199	0.171656	-0.163407		-0.967631	0.47935	0.675463	0.551874
go_Sbre_v1_52182_1_1	0.536217	0.0868719	0.421684	0.177395	0.735298	0.0135555	0.67546	0.0111036	neuroglian
go_Sbre_v1_48434_2_2	0.776194	0.00664746	0.394139	0.238399	0.530651	0.115963	0.675394	0.0148404	melatonin receptor type 1C-like
go_Sbre_v1_55375_4_1	0.193415	0.943007	0.967891		0.215486	0.924641	0.675276	0.666304	muscarinic acetylcholine receptor M4-like
go_Sbre_v1_64076_1_1	0.112533	0.926019	0.275898	0.744959	0.589423	0.445964	0.675275	0.275601	uncharacterized LOC106131883
go_Sbre_v1_17614_1_1	0.1673	0.833768	0.48203	0.342522	0.196043	0.780226	0.675094	0.121478
go_Sbre_v1_40303_1_1	1.04801	4.23e-27	0.845721	4.77e-18	0.947458	3.5e-18	0.675036	9.37e-12
go_Sbre_v1_28856_2_1	1.30946	0.278189	1.36851	0.204306	1.36448	0.252226	0.674963	0.590444
go_Sbre_v1_52326_1_1	0.283333	0.00622033	0.494245	3.51e-08	0.805439	3.35e-17	0.674787	6.67e-15	metal tolerance protein 9-like
go_Sbre_v1_8237_1_1	-0.0117642		0.398348		-1.21601		0.674765
go_Sbre_v1_45845_1_1	3.38847	1.56e-09	1.17726	0.0902075	1.38119	0.0641296	0.674729	0.385307	trans-resveratrol di-O-methyltransferase
go_Sbre_v1_3696_1_1	-1.47564		-1.46834		-1.84204		0.674557		hypothetical protein
go_Sbre_v1_3474_1_1	-1.47564		-1.46834		-1.84204		0.674557
go_Sbre_v1_10974_1_1	-1.47561		-1.46834		0.602302		0.674557		hypothetical protein
go_Sbre_v1_50960_1_1	-0.513908		-1.46834		-1.84204		0.674557
go_Sbre_v1_29563_1_1	-1.47562		-1.46834		-0.340533		0.674552		hypothetical protein
go_Sbre_v1_55917_2_1	0.833211	0.0411422	0.611482	0.148171	0.449908	0.380083	0.674243	0.0886001
go_Sbre_v1_46077_1_2	0.275339	0.801661	0.367719	0.670401	0.803694	0.278545	0.674219	0.317507
go_Sbre_v1_50847_9_1	0.272513	0.566692	0.681925	0.0299818	0.608049	0.0935598	0.67418	0.0280393	uncharacterized protein K02A2,6-like
go_Sbre_v1_65761_1_2	1.23051	0.318968	0.086623	0.961571	1.57853	0.160647	0.673862	0.5879	GA10994 gene product from transcript GA10994-RA
go_Sbre_v1_19698_1_1	-1.4756		0.237712		0.53123		0.673747
go_Sbre_v1_67154_1_1	-0.25876	0.760354	-0.195387	0.799428	0.684458	0.272181	0.673667	0.195345
go_Sbre_v1_62503_2_1	0.370813	0.0423703	0.454591	0.00512644	0.479699	0.00647357	0.673342	5.94e-06	kinesin light chain-like
go_Sbre_v1_45197_1_1	0.262665	0.51323	0.18705	0.63556	0.353632	0.319629	0.673279	0.0094578	uncharacterized LOC107369778
go_Sbre_v1_36152_2_1	0.709098	0.502524	0.518187	0.613868	0.945714	0.324976	0.67321	0.443664
go_Sbre_v1_51898_1_1	0.622579	4.52e-14	0.745118	1.7e-20	0.934879	8.09e-27	0.672682	1.08e-16	kelch-like protein 5
go_Sbre_v1_49042_1_1	0.174582	0.552653	0.325037	0.127457	0.460846	0.0319996	0.672671	0.000118084
go_Sbre_v1_23442_3_1	-0.877101		0.164062		-1.0448		0.672435	0.63749	spectrin alpha chain, non-erythrocytic 1
go_Sbre_v1_5847_2_1	1.43032		0.239643		-1.84204		0.672173
go_Sbre_v1_26796_2_1	1.04992	0.247299	-0.0175246	0.988837	0.91663	0.338486	0.671916	0.450811	probable G-protein coupled receptor 139
go_Sbre_v1_57697_1_1	0.617563	0.557845	1.49104	0.0319806	1.64112	0.028669	0.671852	0.423786
go_Sbre_v1_59186_4_1	-1.47563		1.86971		-1.84205		0.671446
go_Sbre_v1_1774_1_1	2.01606		-1.46835		0.669294		0.671242
go_Sbre_v1_62429_1_1	0.521337		1.531		2.23253		0.67095
go_Sbre_v1_36280_5_1	-0.78678		-5.47979		0.307421		0.670753	0.927287
go_Sbre_v1_66294_1_1	-1.47561		1.29152		2.48091		0.670347
go_Sbre_v1_29924_1_1	0.084896	0.799968	0.897629	8.93e-09	1.00591	5.47e-09	0.670174	3.26e-05	translocator protein-like
go_Sbre_v1_18864_1_1	-0.0993017		0.0672428		-0.35714		0.670098
go_Sbre_v1_16534_1_1	-0.85276		-0.93402		-2.85914		0.669823
go_Sbre_v1_4395_1_1	2.36336		-1.46835		-1.84204		0.669514
go_Sbre_v1_34828_1_1	0.428463	0.62255	0.380008	0.628955	0.096311	0.928424	0.669068	0.28119
go_Sbre_v1_26018_1_1	0.479532		-1.46835		0.602174		0.669028
go_Sbre_v1_35428_1_1	0.284247	0.0260563	0.388174	0.000548323	0.566303	1.03e-06	0.668997	7.19e-11
go_Sbre_v1_61344_2_5	0.0321844	0.972596	0.355983	0.469316	0.687746	0.121397	0.668884	0.0821611	uncharacterized LOC107449455
go_Sbre_v1_25609_1_1	1.069	0.354932	1.13793	0.262499	0.050401	0.977425	0.668815	0.551151
go_Sbre_v1_8962_1_1	-0.0496372		0.709723		-1.89055		0.668735
go_Sbre_v1_55256_1_1	0.315918	0.00383938	0.486134	5.17e-07	0.768918	1.01e-13	0.668568	6.86e-13	ATP-binding cassette sub-family A member 5-like
go_Sbre_v1_51825_2_1	0.677884	0.257385	0.640637	0.24767	0.555705	0.387534	0.668414	0.198881
go_Sbre_v1_47758_2_1	0.0621903	0.932626	0.231934	0.611425	0.524262	0.174188	0.668128	0.0353786
go_Sbre_v1_50093_1_1	0.96353		-0.824458		-1.18585		0.667974	0.651213
go_Sbre_v1_29513_4_1	0.586555	0.54962	0.708019	0.387066	0.372573	0.728233	0.667736	0.387906
go_Sbre_v1_65357_1_1	0.243755	0.814874	0.519179	0.478663	0.0821947	0.939879	0.667536	0.291734	titin
go_Sbre_v1_55224_1_2	0.214044	0.423989	0.526396	0.00411139	0.582295	0.00367353	0.667533	0.000106452
go_Sbre_v1_62666_2_3	0.216182	0.180764	0.416557	0.000813601	0.71066	2.67e-08	0.667414	5.65e-09	neurofilament medium polypeptide-like
go_Sbre_v1_13575_1_1	0.612202	0.00504989	1.00759	1.13e-07	1.06725	3.44e-07	0.667375	0.000933744	UPF0528 protein CG10038-like
go_Sbre_v1_53787_1_5	0.843682		2.16428		0.597163		0.667353
go_Sbre_v1_41501_1_1	0.559415		-0.932261		1.62663		0.667334
go_Sbre_v1_15235_1_1	2.8089	0.297464	1.84903	0.509301	1.8016	0.566317	0.667308	0.831478	large subunit ribosomal protein L18Ae, cytoplasmic
go_Sbre_v1_54319_2_1	0.148734	0.705148	0.739461	0.000666067	0.638382	0.011786	0.667274	0.00212043	cation-dependent mannose-6-phosphate receptor-like
go_Sbre_v1_12091_1_1	-0.692817	0.0361341	0.89214	0.00183458	1.10889	0.000332566	0.667252	0.025228	apolipoprotein D
go_Sbre_v1_47823_2_1	0.286456	0.722993	0.429667	0.48995	0.750677	0.186444	0.667218	0.190586	neuropeptide FF receptor 2-like
go_Sbre_v1_55426_1_1	0.728958	0.0882937	0.614541	0.142427	0.744485	0.0869443	0.667195	0.0904039	FMRFamide receptor-like
go_Sbre_v1_48283_3_2	0.292165	0.715492	0.133747	0.868307	0.482432	0.462794	0.666815	0.191782
go_Sbre_v1_13700_1_1	-0.513895		1.56743		-1.84205		0.666781
go_Sbre_v1_54332_5_2	0.336439	0.48467	0.620557	0.0744323	0.760626	0.0357612	0.666606	0.0445927
go_Sbre_v1_32830_1_1	0.379688	0.0335609	0.642477	1.85e-05	0.878118	3.54e-08	0.666552	6.5e-06	protein spinster homolog 1-like
go_Sbre_v1_56902_1_1	-0.181282	0.678916	-0.159564	0.683301	0.204686	0.61835	0.666372	0.00829053
go_Sbre_v1_41884_1_2	0.291688	0.847132	-0.21856	0.872169	1.17859	0.210233	0.666287	0.484089
go_Sbre_v1_64194_3_2	0.416694	0.331807	0.517391	0.150567	0.812308	0.0211609	0.666208	0.0394248
go_Sbre_v1_24032_1_1	0.337026	0.138204	0.726535	3.14e-05	0.851196	9.56e-06	0.666078	0.000132322	dehydrogenase/reductase SDR family member 4
go_Sbre_v1_54974_1_1	-0.869247	0.530673	0.0667397	0.966821	0.387015	0.790816	0.665961	0.541267
go_Sbre_v1_54494_3_2	0.0100755	0.984253	0.165738	0.564464	0.4279	0.0792083	0.665855	0.000462038
go_Sbre_v1_47270_1_2	0.248692	0.150883	0.234532	0.147175	0.589922	3.47e-05	0.665852	1.26e-07
go_Sbre_v1_42523_10_1	0.593094	0.634914	1.01628	0.262522	0.543887	0.653024	0.665742	0.491812	electroneutral sodium bicarbonate exchanger 1-like
go_Sbre_v1_56489_1_1	0.520107	0.5567	0.3839	0.653544	0.434279	0.626525	0.665724	0.326151
go_Sbre_v1_63628_2_1	0.289066	0.764046	-0.541826	0.439642	0.592883	0.440166	0.665517	0.278408	uncharacterized protein K02A2,6-like
go_Sbre_v1_31115_1_1	0.560413	0.00836362	1.084	1.84e-09	1.05439	1.9e-07	0.665159	0.000540109	polyprenol reductase
go_Sbre_v1_64389_2_1	0.311624	0.847728	0.688381	0.540967	1.01445	0.356386	0.664136	0.522956	cilia- and flagella-associated protein 57-like
go_Sbre_v1_45860_2_1	0.598251	0.00539873	0.396721	0.0845187	0.360739	0.170679	0.663714	0.000806704	atrial natriuretic peptide receptor 1-like
go_Sbre_v1_63074_2_1	0.220072	0.487007	0.686875	0.000771447	1.06754	6.26e-07	0.663591	0.000990779	stimulated by retinoic acid gene 6 protein homolog
go_Sbre_v1_63161_2_2	-0.173164	0.744138	0.6109	0.042197	0.617144	0.061424	0.663339	0.021048
go_Sbre_v1_42501_1_1	-0.317212	0.692651	0.00150958	0.998494	0.413374	0.560905	0.663302	0.200851
go_Sbre_v1_51353_2_4	-0.137602	0.901336	0.169384	0.844864	0.184589	0.842161	0.663209	0.25025
go_Sbre_v1_42602_2_1	0.313016	0.915254	0.0464736	0.98512	-0.66715	0.777333	0.663025	0.724969	cytochrome P450 2C33
go_Sbre_v1_59715_1_1	0.556594	0.00592624	0.49091	0.0136124	0.642365	0.00250262	0.662915	0.000298145	C, briggsae CBR-RLE-1 protein
go_Sbre_v1_63627_1_3	0.232125	0.817951	-0.557526	0.417985	0.570693	0.459158	0.662437	0.276811	uncharacterized LOC100899883
go_Sbre_v1_63107_2_5	-0.0631015	0.962387	-0.0131199	0.988571	0.975746	0.12395	0.662393	0.279	uncharacterized LOC106173577
go_Sbre_v1_52703_2_1	0.892922	0.263477	0.0166642	0.987826	0.711508	0.411129	0.662292	0.376686	ORF MSV248 putative inhibitor of apoptosis protein (IAP), similar to Orgyia pseudotsugata NPV GB:U75930
go_Sbre_v1_44812_1_2	0.133156	0.936567	0.274639	0.817525	0.722058	0.470743	0.662074	0.451682
go_Sbre_v1_41933_1_1	0.268697	0.125415	0.645508	1.17e-06	0.912201	2.23e-10	0.662033	4.57e-07	nose resistant to fluoxetine protein 6-like
go_Sbre_v1_19785_2_1	0.315524	0.334898	0.177534	0.611289	0.829684	0.00114633	0.662025	0.00443552	vanin 1
go_Sbre_v1_37757_1_1	0.371964	0.178632	0.878668	1.65e-05	0.869053	0.000138592	0.661794	0.00179271	haloacid dehalogenase-like hydrolase domain containing 3
go_Sbre_v1_40818_1_1	0.660445	0.588365	1.05941	0.242104	1.26524	0.17197	0.661776	0.503555
go_Sbre_v1_53504_1_1	0.282479	0.268196	0.665415	0.000328766	0.57836	0.00735598	0.661651	0.000283686
go_Sbre_v1_52675_3_1	0.0291541	0.952807	0.286746	0.231121	0.341829	0.174078	0.661444	0.000410171	TKL protein kinase
go_Sbre_v1_56038_1_1	0.534229	0.195909	0.321965	0.473892	0.234366	0.657393	0.661239	0.0532372	2-hydroxyacylsphingosine 1-beta-galactosyltransferase-like
go_Sbre_v1_59273_1_2	0.625188	0.531194	0.252175	0.819454	0.650083	0.502863	0.661174	0.411209	natriuretic peptide receptor 3
go_Sbre_v1_61880_5_1	1.02873		0.810014		0.537475		0.66092
go_Sbre_v1_42896_3_1	-0.211553	0.887843	-0.104681	0.938519	0.00179008	0.999015	0.660862	0.446905
go_Sbre_v1_8_1_1	0.0113678		0.536179		-0.615114		0.660787	0.686751
go_Sbre_v1_51628_1_1	0.57842		-0.227734		1.09985		0.660654		MFS-type transporter SLC18B1-like
go_Sbre_v1_30539_2_1	-0.165686		-0.119646		0.164137		0.660636
go_Sbre_v1_53471_1_1	0.350209	0.433562	0.420696	0.262499	0.950024	0.00380957	0.660082	0.0373124
go_Sbre_v1_69543_1_1	0.983551		-0.189819		0.219879		0.660001	0.718763
go_Sbre_v1_65360_4_1	0.361102		-0.440018		-1.73801		0.659903
go_Sbre_v1_64549_2_4	0.587166	0.339527	0.973483	0.0378027	0.442086	0.50744	0.659867	0.192271
go_Sbre_v1_22035_1_1	0.372115		0.866398		-2.26243		0.658866	0.830248
go_Sbre_v1_41798_2_1	-2.95804		1.08651		0.683105		0.658852
go_Sbre_v1_47120_1_1	0.0103292	0.980175	0.335333	0.0590417	0.216162	0.344808	0.658804	1.27e-05
go_Sbre_v1_70428_1_1	0.0339595		-0.578448		1.53117		0.658757
go_Sbre_v1_14273_3_1	-0.0239612		-1.2484		0.935109		0.658654
go_Sbre_v1_6312_1_1	-0.513886		1.56441		1.53271		0.658653
go_Sbre_v1_68610_1_1	0.469894		1.77183		1.85339		0.658413
go_Sbre_v1_13581_1_1	0.3786	0.102396	0.753046	3.96e-05	0.543837	0.014418	0.65788	0.000354708	digestive cysteine proteinase 1
go_Sbre_v1_64708_3_1	-0.420047	0.251907	0.150741	0.733735	0.289849	0.48915	0.657334	0.0196075
go_Sbre_v1_1281_2_1	-1.82977	0.721515	-0.824457	0.870955	-7.3328	0.0625164	0.656934	0.886978	protein SCO1 homolog, mitochondrial-like
go_Sbre_v1_55925_3_1	0.0281885	0.982353	0.393187	0.579145	-0.0674058	0.947492	0.656833	0.247929
go_Sbre_v1_69004_1_1	-0.0718438		0.0811829		-0.600834		0.656707
go_Sbre_v1_55954_1_1	0.127161	0.800458	0.381928	0.219912	0.742	0.00905064	0.656651	0.0111036
go_Sbre_v1_5526_2_1	-0.206648		-1.10139		-0.908053		0.656395
go_Sbre_v1_52292_3_1	1.00655	0.459714	0.736686	0.581782	1.15749	0.363762	0.656058	0.604106	potassium voltage-gated channel protein eag-like
go_Sbre_v1_55753_3_1	-0.172883		0.0990577		-0.639065		0.65581	0.699408
go_Sbre_v1_5965_3_1	-1.47566		1.6797		2.37923		0.655578
go_Sbre_v1_52728_2_1	-0.973168	0.406261	-0.541936	0.649037	1.08299	0.268915	0.655253	0.497609
go_Sbre_v1_65581_4_11	0.295307	0.306259	0.368652	0.129205	0.589458	0.0147324	0.6552	0.00139642	uncharacterized LOC106135401
go_Sbre_v1_47874_1_1	0.325876	0.761304	0.179791	0.860616	-0.168744	0.885206	0.65515	0.354982
go_Sbre_v1_62806_3_1	2.95759	0.284997	2.58342		1.46937	0.668962	0.65498	0.843725	glutamate synthase (NADPH)
go_Sbre_v1_668_1_1	0.305553	0.276276	0.783402	9.52e-05	0.634345	0.00763197	0.654789	0.00127807	protein NPC2 homolog
go_Sbre_v1_54889_1_2	0.17067	0.787477	0.137082	0.807168	0.260736	0.622044	0.654604	0.0614431
go_Sbre_v1_58996_12_1	-0.00294663	0.998469	0.772919	0.245583	0.565157	0.485229	0.654522	0.32522
go_Sbre_v1_62074_8_1	0.486621	0.620489	1.06964	0.105187	0.769633	0.347959	0.653781	0.369973
go_Sbre_v1_47972_1_1	0.186886	0.864322	0.898895	0.1358	0.976311	0.146901	0.653615	0.295364
go_Sbre_v1_30444_2_1	1.82161		2.75474		-1.84205		0.653604
go_Sbre_v1_54537_2_1	-0.0209999	0.99104	-0.0323659	0.984792	0.828329	0.543371	0.653557	0.583037
go_Sbre_v1_64056_7_1	0.00499902	0.997736	0.131249	0.924406	0.487184	0.680415	0.653486	0.475266
go_Sbre_v1_32747_1_1	1.04209		1.13201		1.12162		0.653265
go_Sbre_v1_21459_1_1	0.946592	0.0802951	0.553239	0.357969	0.331496	0.664827	0.653036	0.225475
go_Sbre_v1_43854_1_2	0.509621		-0.0726058		-1.16273		0.652903	0.715554
go_Sbre_v1_44258_1_1	2.69915		2.28575		-1.84205		0.652798
go_Sbre_v1_60297_1_5	0.368653	5.39e-06	0.60646	5.68e-16	0.840444	8.76e-25	0.652034	2e-18	ubiquitin carboxyl-terminal hydrolase CYLD-like
go_Sbre_v1_61351_3_1	-0.344113		0.0650078		1.20438		0.651987	0.722633
go_Sbre_v1_30858_1_1	0.366493	0.019377	0.615508	3.56e-06	0.360416	0.0290973	0.651895	6.61e-07	uncharacterized LOC106013957
go_Sbre_v1_62613_2_5	0.752272	0.0545837	0.835288	0.0185645	0.782326	0.0503424	0.651638	0.0782207	protein kinase
go_Sbre_v1_42799_1_1	-0.159626	0.872598	0.706283	0.213213	0.756597	0.235043	0.651602	0.234341	monoacylglycerol lipase ABHD6-like
go_Sbre_v1_19034_1_1	-0.584231	0.766952	0.673698		-0.506705	0.783352	0.65144	0.639038
go_Sbre_v1_33394_3_1	-3.37796		0.503836		2.08901		0.65138
go_Sbre_v1_52709_1_1	-0.709391	0.198371	-0.346372	0.5736	0.254054	0.722506	0.65132	0.163877	programmed cell death 6-interacting protein-like
go_Sbre_v1_43816_1_1	0.388383	0.00161871	0.406683	0.000555052	0.59648	1.39e-06	0.651222	2.06e-09	ras-related protein Rab-5C
go_Sbre_v1_29709_1_1	0.524088	0.334521	0.370396	0.500369	-0.0373991	0.964517	0.651182	0.135229
go_Sbre_v1_24372_1_1	0.543733	0.00163934	0.895369	5.1e-09	0.77812	9.16e-06	0.6511	4.11e-05
go_Sbre_v1_63255_2_1	-0.0322138	0.976347	0.0989606	0.897343	0.745142	0.141325	0.650586	0.157605
go_Sbre_v1_28060_3_1	1.26683	0.257096	1.05938	0.327535	0.699859	0.605439	0.65048	0.574288
go_Sbre_v1_33002_1_1	2.143	0.392202	0.861612		-1.26362	0.692533	0.650231	0.811677	hypothetical protein
go_Sbre_v1_45210_1_1	0.767542	1.73e-20	0.781032	1.44e-21	0.847007	8.2e-22	0.64988	8.47e-15	uncharacterized LOC106150640
go_Sbre_v1_36682_10_1	-0.470443	0.613617	0.0121991	0.990365	0.432065	0.642573	0.64985	0.344133
go_Sbre_v1_40998_1_1	0.140168	0.96495	0.685064		0.351107	0.886877	0.649424	0.718763
go_Sbre_v1_20980_3_1	-0.124179	0.951682	0.0248854	0.986991	0.44843	0.752333	0.649299	0.54874
go_Sbre_v1_15001_1_1	-0.513895		0.998041		2.20984		0.649049
go_Sbre_v1_40326_1_1	0.0894204	0.894437	0.203931	0.665335	0.207381	0.690295	0.648842	0.0445178	RING finger protein 223-like
go_Sbre_v1_38071_1_1	-0.0389275	0.921007	0.390937	0.0329768	0.422447	0.037085	0.648836	5.81e-05	vacuolar protein sorting-associated protein 37C-like
go_Sbre_v1_51972_1_8	0.0474078	0.92051	0.188642	0.521294	0.585859	0.0135707	0.648539	0.00129864	RanBP-type and C3HC4-type zinc finger containing 1
go_Sbre_v1_39281_2_1	0.563661	0.263477	0.689982	0.107294	0.938078	0.0318989	0.648515	0.122953
go_Sbre_v1_60533_7_1	0.0441705	0.988418	-1.41297	0.436609	0.657717	0.772172	0.648465	0.727021
go_Sbre_v1_50429_2_2	0.0413194	0.964541	0.938384	0.0124906	1.15624	0.00462965	0.648383	0.102966	apolipoprotein D-like
go_Sbre_v1_28647_4_1	2.98327		3.01226		1.60207		0.64838		mitochondrial processing peptidase
go_Sbre_v1_42142_1_2	0.511235	0.000614862	0.774269	8.75e-09	0.720593	1.81e-06	0.648373	2.39e-06
go_Sbre_v1_49220_1_1	0.0118881	0.986604	0.464761	0.180676	0.64069	0.0757518	0.64821	0.0336348	hypothetical protein
go_Sbre_v1_45245_4_1	0.128285	0.960125	0.433058	0.797702	0.310222	0.875636	0.64794	0.643573
go_Sbre_v1_29178_1_1	-0.102591	0.960174	0.753887	0.496991	0.729803	0.554225	0.647367	0.540528
go_Sbre_v1_64141_5_1	0.197735	0.59513	0.272187	0.357969	0.519622	0.0575864	0.647083	0.00393969	uncharacterized LOC106129921
go_Sbre_v1_44545_3_1	-0.68253		-1.15845		0.61112		0.647063	0.679036
go_Sbre_v1_38492_1_1	-2.23379		0.297732		-0.612502		0.647028	0.727213	uncharacterized LOC106012758
go_Sbre_v1_43965_3_1	-0.789408	0.337751	0.0190536	0.986531	0.433091	0.660289	0.647012	0.373188
go_Sbre_v1_34485_3_1	1.0026		-1.52903		0.358165		0.646883	0.727005
go_Sbre_v1_60923_3_1	-0.234934	0.974764	-0.0454344	0.993	0.612652	0.917673	0.646821	0.890442	GE28378 gene product from transcript GE28378-RA
go_Sbre_v1_67293_1_1	-0.170257	0.948973	0.599946		0.098279	0.965178	0.646661	0.666701
go_Sbre_v1_55708_2_1	-0.387261	0.876615	1.13726		0.830613	0.647054	0.646596	0.688225
go_Sbre_v1_13016_1_1	-0.255356	0.83309	0.366997	0.695804	0.726445	0.404596	0.646577	0.384914
go_Sbre_v1_17968_1_1	2.38136	0.278893	2.12721	0.304966	1.19668	0.661944	0.646554	0.79959	14-3-3 family protein epsilon
go_Sbre_v1_64987_2_1	0.642523	0.759581	0.116547		0.54465	0.786698	0.646483	0.690739
go_Sbre_v1_10904_1_1	0.0944455	0.962443	0.0382578	0.980375	-0.439953	0.753105	0.646447	0.533223	GM10799 gene product from transcript GM10799-RA
go_Sbre_v1_7181_4_1	-2.12584		-2.91982		-22.3673		0.646312		calponin homology domain-containing protein DDB_G0272472-like
go_Sbre_v1_18117_1_1	0.848225		0.432762		1.17614		0.64605	0.748166
go_Sbre_v1_40490_1_1	0.524644	0.00585662	0.773188	4.58e-06	0.664439	0.000609175	0.645947	0.000170426
go_Sbre_v1_65422_1_4	0.841882	0.000930989	0.0724599	0.871756	0.390261	0.255105	0.645941	0.0107888	E3 ubiquitin-protein ligase rnf213-beta-like
go_Sbre_v1_54899_1_2	0.404328	0.519363	0.715927	0.120589	0.549973	0.327666	0.645486	0.156562
go_Sbre_v1_60491_1_2	0.110143	0.889957	0.487059	0.284619	1.08536	0.00656677	0.645303	0.106052	transposable element Tcb2 transposase
go_Sbre_v1_57077_1_2	0.391659	0.369866	0.306516	0.472196	0.486312	0.236735	0.645188	0.0470755	atypical kinase ADCK3, mitochondrial
go_Sbre_v1_2019_1_1	0.297859	0.140005	0.531238	0.000872277	0.491921	0.00665207	0.645143	2.23e-05
go_Sbre_v1_32586_5_1	2.32576		-1.46835		1.88387		0.644925
go_Sbre_v1_10421_1_1	2.88997		1.66466		3.04377		0.644867
go_Sbre_v1_50794_2_1	0.358344	0.516344	0.453812	0.316343	0.568481	0.224649	0.644544	0.0976081	transcription factor SPT20 homolog
go_Sbre_v1_37806_1_1	3.33726		2.69083		2.92425		0.644493		hypothetical protein
go_Sbre_v1_37266_2_1	-0.33885	0.855947	-0.0282197	0.986734	0.155257	0.931879	0.644461	0.589067
go_Sbre_v1_50793_1_2	0.281225	0.298085	0.439453	0.039385	0.521952	0.0224167	0.644381	0.000744724	uncharacterized protein K02A2,6-like
go_Sbre_v1_52562_1_2	0.163401	0.922461	0.485174	0.663337	0.207411	0.886478	0.643621	0.496598
go_Sbre_v1_59711_6_1	0.131147	0.910467	0.634633	0.343308	0.906661	0.17617	0.643593	0.304076
go_Sbre_v1_2263_1_1	2.45563		0.270456		2.4193		0.643447
go_Sbre_v1_29252_1_1	2.21742		-0.557508		-2.69498		0.643357		beta-hexosaminidase subunit alpha-like
go_Sbre_v1_57262_1_2	0.385209	0.182206	0.249085	0.412902	0.323911	0.298286	0.64326	0.00404447
go_Sbre_v1_50931_2_1	0.203779	0.322486	0.412099	0.00653536	0.637567	4.5e-05	0.64309	3.03e-06	CUB and sushi domain-containing protein 1-like
go_Sbre_v1_51596_3_1	-0.449412	0.507242	0.817907	0.0968464	0.685316	0.248428	0.643016	0.200575	piggyBac transposable element-derived protein 2-like
go_Sbre_v1_32768_5_1	-0.609952	0.636432	0.53855	0.614651	0.328192	0.799912	0.643011	0.493023	uncharacterized LOC105382548
go_Sbre_v1_45008_3_1	0.115915	0.907678	0.17857	0.81461	0.0670669	0.942576	0.642995	0.209981
go_Sbre_v1_51974_3_3	0.086908	0.766952	0.258583	0.158145	0.450914	0.0104899	0.642927	9.39e-06	ranBP-type and C3HC4-type zinc finger-containing protein 1-like
go_Sbre_v1_25775_1_1	0.477669	0.0793335	0.339152	0.226218	0.727287	0.00462276	0.642835	0.00493061
go_Sbre_v1_27579_1_1	-0.38236		0.731506		0.176489		0.642794	0.680098
go_Sbre_v1_30166_1_1	0.651164	0.0490339	0.435623	0.214168	0.353451	0.395622	0.642787	0.033596
go_Sbre_v1_44631_1_1	0.0626266		-0.309858		0.289788		0.642701
go_Sbre_v1_44528_1_2	0.399697	0.390335	0.226988	0.646301	0.55832	0.17974	0.642637	0.0629681
go_Sbre_v1_56072_1_1	0.374541	0.0733138	0.36292	0.0641139	0.640126	0.000772554	0.642033	0.000141002	glutamate [NMDA] receptor subunit 1-like
go_Sbre_v1_55020_2_2	0.0639153	0.863796	0.26767	0.206525	0.273261	0.240858	0.641976	0.000104863	unconventional myosin-X-like
go_Sbre_v1_51104_1_1	-0.338427	0.780055	-0.134005	0.910821	0.30225	0.791825	0.641795	0.420941	cytochrome P450 2K1-like
go_Sbre_v1_25140_2_1	0.242485	0.900683	0.655301	0.609962	1.06905	0.382955	0.641435	0.587273
go_Sbre_v1_53152_2_1	0.229954	0.490357	0.159502	0.628511	0.440937	0.101625	0.641345	0.00271406	uncharacterized LOC105342487
go_Sbre_v1_33355_1_1	0.306119	0.856885	0.529162	0.672952	0.736775	0.555588	0.641184	0.555058
go_Sbre_v1_3717_5_1	-5.30644		-1.58433		0.48804		0.641013	0.943027	coiled-coil domain-containing protein 105-like
go_Sbre_v1_20021_2_1	0.532565	0.0157478	0.39393	0.0818814	0.423281	0.0934652	0.640887	0.00112888
go_Sbre_v1_39838_2_1	-0.0289491		0.230379		-5.02076		0.640832	0.859514
go_Sbre_v1_66432_1_1	0.543347		-0.0102261		0.481838		0.640663
go_Sbre_v1_63042_1_3	0.926677	0.00942193	0.464725	0.27212	0.835467	0.0297705	0.640543	0.0816283
go_Sbre_v1_34606_2_1	1.05743		0.372097		0.658943		0.640369
go_Sbre_v1_25282_1_2	0.368736	0.297233	0.27361	0.439796	0.235374	0.561	0.64032	0.0152329	inositol 1,4,5-trisphosphate receptor type 1-like
go_Sbre_v1_59630_2_1	-0.691114	0.430599	-0.254489	0.794669	0.391259	0.675401	0.640034	0.355272
go_Sbre_v1_46996_3_1	-0.246377		0.155746		1.68555		0.639992		short transient receptor potential channel 7-like
go_Sbre_v1_40713_2_2	0.295223	0.431881	0.210063	0.573655	0.280662	0.449995	0.639423	0.0128348
go_Sbre_v1_35795_1_1	-0.419656	0.527884	0.0542361	0.946948	0.51096	0.386892	0.639413	0.173429
go_Sbre_v1_37255_1_1	0.612627	0.0724402	0.89919	0.00172329	0.589442	0.100215	0.639237	0.0360278	doublecortin domain-containing protein 2-like
go_Sbre_v1_63686_1_2	0.360618	0.247687	0.417094	0.123867	0.225734	0.535146	0.639208	0.00662246	cholinergic receptor, nicotinic, beta 1 (muscle) like
go_Sbre_v1_33538_1_1	0.0514429	0.972369	-0.0415287	0.969208	-0.588132	0.499123	0.639116	0.357324	perlucin-like protein
go_Sbre_v1_44241_1_3	0.700078	5.49e-06	0.791137	8.94e-08	0.861622	1.07e-07	0.639014	2.6e-05	MFS-type transporter SLC18B1-like
go_Sbre_v1_33645_1_1	0.939229	0.686967	1.47962		0.0824122	0.977062	0.639004	0.747308
go_Sbre_v1_42212_1_1	0.172913	0.639913	0.612705	0.00517157	0.504069	0.0501494	0.638857	0.00274587
go_Sbre_v1_40477_7_1	0.561262		-0.640292		-1.27852		0.638776
go_Sbre_v1_15676_4_1	-0.911755		1.6368		0.548829		0.638651
go_Sbre_v1_30914_2_2	-0.0535983	0.986156	1.29825		0.628041	0.762677	0.63864	0.71068
go_Sbre_v1_56672_2_1	0.746011	0.405089	0.859971	0.259314	0.913227	0.271663	0.638452	0.41544
go_Sbre_v1_9082_1_1	2.95213		1.18896		0.900066		0.638452		hypothetical protein
go_Sbre_v1_47438_3_1	0.126931	0.964541	0.509397		0.825405	0.635159	0.638397	0.681064	resact receptor-like
go_Sbre_v1_42207_1_1	0.0899549	0.717257	0.29075	0.0556344	0.297958	0.0818424	0.638315	5.64e-07	angiotensin-converting enzyme
go_Sbre_v1_46248_1_1	0.24977	0.257349	0.659232	2.83e-05	0.649806	0.000262366	0.638087	4.37e-05	solute carrier family 25 member 46-like
go_Sbre_v1_61925_2_2	0.562327	0.354696	0.487279	0.397168	0.810164	0.133215	0.63803	0.200147
go_Sbre_v1_62984_2_1	0.760041	0.00447062	0.21342	0.571384	0.607385	0.0442578	0.637979	0.0147857
go_Sbre_v1_33572_1_2	0.439125	0.0876462	0.224065	0.448505	0.243991	0.445238	0.637928	0.00263918	chymotrypsinogen B-like
go_Sbre_v1_42199_3_1	0.256647	0.906054	1.03004	0.409639	0.943724	0.500938	0.637642	0.629808
go_Sbre_v1_64004_3_1	-0.552278	0.436039	0.316392	0.667488	0.822016	0.196383	0.637343	0.260349	probable ATP-dependent RNA helicase DDX58
go_Sbre_v1_54096_1_1	0.549037	0.135555	0.650012	0.0428953	0.593494	0.107852	0.637194	0.042272	Shaker cognate b
go_Sbre_v1_30610_1_1	0.565178	3.1e-09	0.596084	1.77e-10	0.67714	6.15e-11	0.637191	5.51e-12	Alport syndrome, mental retardation, midface hypoplasia and elliptocytosis chromosomal region gene 1
go_Sbre_v1_33891_1_1	0.443854	5.97e-08	0.634977	2.87e-16	0.751198	2.08e-18	0.637153	2.01e-16	ubiquitin-conjugating enzyme E2 l
go_Sbre_v1_48772_1_1	0.733866	2.2e-07	0.725762	1.89e-07	0.924014	1.03e-09	0.637115	6.03e-06	uncharacterized LOC106880113
go_Sbre_v1_13208_2_1	0.328885	0.00213716	0.494802	2.63e-07	0.430944	0.000101097	0.636996	7.32e-12	palmitoyl-protein thioesterase 1
go_Sbre_v1_15253_1_1	0.926515	2.33e-05	0.728065	0.00116438	0.46762	0.0984062	0.636982	0.00483125
go_Sbre_v1_24286_1_1	-0.791179		-3.20442		-0.742405		0.636626
go_Sbre_v1_30857_1_1	0.385159	0.621175	0.661982	0.242423	0.654567	0.294666	0.636587	0.24381
go_Sbre_v1_52808_1_2	0.175918	0.894376	-0.123112	0.915824	0.020965	0.986716	0.636545	0.394888	putative ferric-chelate reductase 1
go_Sbre_v1_37516_4_1	-0.0823713	0.941239	0.365212	0.577048	0.60704	0.322262	0.636514	0.219703
go_Sbre_v1_42572_1_1	0.461316	0.0540994	0.421102	0.0660518	0.743222	0.00106928	0.636295	0.00170349	cytochrome P450 2A10-like
go_Sbre_v1_16912_1_1	-0.802657		0.0540842		0.833002		0.636269	0.69421
go_Sbre_v1_30769_2_1	0.511093		-0.401253		-0.259165		0.636232	0.744853
go_Sbre_v1_36663_2_1	-0.530319		0.173112		0.663687		0.636082
go_Sbre_v1_38021_1_1	2.04674		-0.0441182		1.96015		0.636046		alpha-1,3-mannosyltransferase
go_Sbre_v1_50799_1_2	1.32827		-0.352217		-1.54165		0.635868	0.75056
go_Sbre_v1_62579_2_1	0.0918222	0.955796	-0.374978	0.732513	-0.101186	0.940476	0.635812	0.445257
go_Sbre_v1_65932_1_1	0.337967	0.103834	0.873387	2.62e-08	0.74512	3.66e-05	0.635738	9.34e-05	small GTPase Cdc42
go_Sbre_v1_41002_1_1	0.315234	0.716048	0.362805	0.614951	0.397777	0.607076	0.63541	0.267259
go_Sbre_v1_39330_1_2	0.501828	0.53451	-0.314358	0.697904	0.286361	0.756079	0.63538	0.307085	kynureninase
go_Sbre_v1_49693_1_1	0.359902	0.573578	0.16158	0.813294	0.432343	0.460987	0.63528	0.15542
go_Sbre_v1_31303_1_1	1.93803	0.0826648	1.06259	0.408457	1.2909	0.323112	0.635235	0.644557
go_Sbre_v1_53717_2_1	1.95142		0.726131		-0.0351372		0.63519
go_Sbre_v1_43147_2_1	-0.649446		-0.0110032		-0.480277		0.635012
go_Sbre_v1_54636_4_1	0.287269	0.674843	0.449458	0.386851	0.113082	0.885804	0.634927	0.150465	transient receptor potential cation channel subfamily A member 1-like
go_Sbre_v1_65423_2_1	0.543935	0.0102738	0.375523	0.0911227	0.529854	0.0211609	0.634786	0.000915033	ring finger protein 213
go_Sbre_v1_45985_1_1	-0.107211	0.958114	1.38017	0.139642	1.03796	0.372002	0.634351	0.555359
go_Sbre_v1_23283_1_1	-1.36426		0.375432		2.30058		0.634258
go_Sbre_v1_53774_1_1	0.339267	0.755273	0.51279	0.543771	-0.0798745	0.949176	0.634016	0.385889	early growth response protein 1-like
go_Sbre_v1_49833_1_1	0.412844	0.312442	0.57098	0.0861123	0.775678	0.0254159	0.633978	0.0428141	oxalate:formate antiporter-like
go_Sbre_v1_63816_5_1	0.570557	0.643075	-0.256966	0.84707	0.64033	0.570371	0.633632	0.506971
go_Sbre_v1_32089_1_1	-0.846323		0.290958		0.167263		0.633575	0.828197
go_Sbre_v1_34560_1_1	-1.34454		-0.685298		-0.767441		0.633568
go_Sbre_v1_45485_1_1	1.0268		-1.19084		0.820178		0.633271
go_Sbre_v1_60603_2_4	0.00904971	0.991035	0.173067	0.776097	0.451164	0.380083	0.632117	0.113872
go_Sbre_v1_49642_3_1	0.242643	0.853653	0.111936	0.927503	-0.258989	0.828888	0.632114	0.429871
go_Sbre_v1_52351_1_1	0.569102	2.76e-09	0.508623	1.04e-07	0.690208	2.83e-11	0.632056	1.04e-11
go_Sbre_v1_60758_1_1	0.265828	0.15312	0.675851	9.25e-07	0.632885	5.02e-05	0.631915	4.69e-06	solute carrier family 7 (cationic amino acid transporter, y+ system), member 1
go_Sbre_v1_64975_3_1	0.531504	0.644318	-0.486744	0.652659	-1.0311	0.30574	0.631838	0.473095
go_Sbre_v1_35514_1_1	1.44033	0.417501	0.00739751		1.36933	0.441143	0.631728	0.727851
go_Sbre_v1_33843_1_5	0.438301	0.0184682	0.808866	2.25e-07	0.805222	4.12e-06	0.63123	8.61e-05
go_Sbre_v1_1233_1_1	2.25758		-0.455439		-0.245916		0.631109
go_Sbre_v1_53072_1_1	-0.0564796	0.91571	0.43389	0.0961755	0.266397	0.4291	0.631093	0.00620858
go_Sbre_v1_62813_1_1	0.355124	0.495961	-0.0414556	0.950281	0.801612	0.0530524	0.630934	0.0890042	uncharacterized LOC100198121
go_Sbre_v1_28030_1_1	0.722773		0.220035		0.564764		0.630864		UDP-GalNAc:beta-1,3-N-acetylgalactosaminyltransferase 1-like
go_Sbre_v1_27682_1_1	0.419189	0.334819	0.174272	0.728756	0.629394	0.107319	0.630275	0.0580138	uncharacterized LOC107449455
go_Sbre_v1_39984_1_2	0.0861736	0.972519	-0.0202569	0.99068	0.242644	0.897313	0.630229	0.62859
go_Sbre_v1_50017_1_1	0.151903	0.306371	0.288434	0.0096144	0.573049	1.87e-07	0.630182	8.34e-11	N-acylsphingosine amidohydrolase (acid ceramidase) 1
go_Sbre_v1_65091_9_2	0.387625	0.274768	0.308695	0.375991	0.574444	0.0661831	0.629782	0.0199875
go_Sbre_v1_41751_1_1	0.319999	0.748134	0.640799	0.359801	0.340427	0.709955	0.629637	0.339964	histone-lysine N-methyltransferase SETMAR
go_Sbre_v1_52802_3_1	1.02551	0.115922	1.01503	0.0916132	0.135498	0.901647	0.629376	0.344718
go_Sbre_v1_56060_1_1	-0.0422499	0.943702	0.322172	0.299085	0.918912	0.00041621	0.629059	0.0111036	uncharacterized LOC106172604
go_Sbre_v1_53385_3_1	-1.00653		0.302087		0.684218		0.628839	0.772917
go_Sbre_v1_52933_1_1	0.0109098	0.981954	0.250411	0.290063	0.326541	0.184378	0.628497	0.000506792
go_Sbre_v1_63724_1_2	0.295381	0.420936	0.329782	0.296469	0.307716	0.391288	0.628411	0.0132102
go_Sbre_v1_50051_1_1	0.244285	0.00923671	0.253798	0.00422074	0.456506	3.13e-07	0.628342	4.55e-16
go_Sbre_v1_40384_2_1	0.560653	0.630705	0.451091	0.675542	0.81329	0.415788	0.62832	0.487253	transcription factor LBX2
go_Sbre_v1_53467_2_1	0.104489	0.653445	0.292358	0.0478878	0.585294	3.14e-05	0.628245	4.58e-07	amyloid protein-binding protein 2-like
go_Sbre_v1_33001_2_1	2.71003		2.18428		3.14444		0.62765
go_Sbre_v1_54078_2_6	-0.01265	0.983084	0.177314	0.604734	0.468186	0.0932023	0.627602	0.00597561	homeobox protein prophet of Pit-1-like
go_Sbre_v1_35365_1_1	0.656337	0.233926	0.17259	0.809039	0.470297	0.457969	0.627564	0.192858
go_Sbre_v1_59894_2_6	0.227348	0.595476	0.748943	0.00456308	0.753149	0.0114728	0.627431	0.019302
go_Sbre_v1_48485_1_1	0.357971	0.00675287	0.46438	0.000105675	0.541341	3.45e-05	0.627092	3.29e-08	aquaporin-4-like
go_Sbre_v1_62765_2_1	0.196126	0.228388	0.467434	8.02e-05	0.48762	0.00017548	0.626936	2.52e-08	GK16340 gene product from transcript GK16340-RD
go_Sbre_v1_38179_2_1	-0.124597	0.933103	0.521181	0.559238	0.0621564	0.962281	0.626929	0.419738
go_Sbre_v1_56679_4_1	-3.98246		0.727305		0.0275651		0.626788
go_Sbre_v1_53601_7_1	-0.350289	0.299581	0.16853	0.653761	0.291999	0.420078	0.626768	0.0118265
go_Sbre_v1_9932_2_1	0.599862	0.433981	0.172216	0.853091	0.301249	0.740228	0.62676	0.322494
go_Sbre_v1_45679_1_1	0.170576	0.651178	0.448307	0.0658758	0.397336	0.165038	0.626709	0.00419964	tctex1 domain-containing protein 1-B-like
go_Sbre_v1_44007_1_1	-0.527057		0.351562		-0.0728339		0.626652
go_Sbre_v1_53388_6_1	-1.03357	0.830299	-0.46508	0.919669	0.021757	0.99601	0.626442	0.871942
go_Sbre_v1_63198_1_1	0.438703	0.00132319	0.378967	0.00529343	0.616063	1e-05	0.625875	3.57e-07	ring finger protein 213
go_Sbre_v1_43607_1_1	0.325123	0.211965	0.504941	0.0156445	0.340508	0.194022	0.62584	0.00134884
go_Sbre_v1_55371_1_1	0.439766	3.5e-07	0.560914	9.34e-12	0.809886	6.49e-20	0.625672	1.49e-14	glutamate receptor U1-like
go_Sbre_v1_39823_1_1	0.284005	0.733827	0.489105	0.429602	0.376292	0.609589	0.625666	0.244624
go_Sbre_v1_39079_1_1	-0.0869485	0.910231	0.557936	0.162252	0.564243	0.202011	0.625094	0.0917373
go_Sbre_v1_56841_2_1	0.136102	0.883951	0.33275	0.596431	0.806157	0.122958	0.624635	0.201372
go_Sbre_v1_44221_1_1	0.0646925	0.883951	0.3302	0.168562	0.381609	0.136183	0.62407	0.00158258	lactosylceramide 1,3-N-acetyl-beta-D-glucosaminyltransferase-like
go_Sbre_v1_64146_3_1	0.523244		1.17814		0.620316		0.623983	0.776034	muscle calcium channel subunit alpha-1-like
go_Sbre_v1_49928_2_3	0.220889	0.838259	0.603073	0.394238	0.1024	0.926584	0.623806	0.340539
go_Sbre_v1_40747_1_2	0.0384053	0.978936	-0.0925388	0.934961	0.27426	0.786102	0.623605	0.371214	GI24606 gene product from transcript GI24606-RA
go_Sbre_v1_46607_1_1	0.480315	2.45e-06	0.56735	5.83e-09	0.61562	7.69e-09	0.623482	9.61e-11	tryptase alpha/beta-1-like
go_Sbre_v1_58947_1_1	0.00949096	0.987644	0.152856	0.692291	0.410476	0.207098	0.623384	0.0124989	GTPase, putative
go_Sbre_v1_62373_1_2	0.270685	0.535656	0.674708	0.0217325	0.44641	0.237278	0.623205	0.0321791	selenium binding protein 1
go_Sbre_v1_46882_1_1	0.0915161	0.709894	0.46005	0.000671251	0.524889	0.000370735	0.62305	9.54e-07	synaptotagmin 16
go_Sbre_v1_29597_1_1	-0.394257	0.819438	0.979042	0.370232	0.166195	0.924153	0.623006	0.587155	cytoplasmic dynein 1 intermediate chain
go_Sbre_v1_39139_3_1	0.49609	0.582541	0.256912	0.785792	0.649757	0.418072	0.62298	0.366794
go_Sbre_v1_45877_3_1	-2.41689		-0.437593		0.699059		0.622529
go_Sbre_v1_50191_2_1	-0.264785	0.718246	0.241363	0.701519	0.682944	0.178677	0.622099	0.167126	pleckstrin homology domain-containing family G member 5-like
go_Sbre_v1_64254_4_1	-0.104039	0.970794	-0.221895		1.11154	0.474576	0.622018	0.681739
go_Sbre_v1_25532_1_1	3.00075		-0.368391		-1.01562		0.621846	0.870568	Ubiquitin/60s ribosomal protein L40 fusion protein
go_Sbre_v1_57878_1_1	-0.0261635	0.973761	0.0684358	0.903673	0.586762	0.120496	0.621824	0.0515296
go_Sbre_v1_27855_2_1	0.411342		0.392848		0.190385		0.621745	0.747858
go_Sbre_v1_62750_20_1	0.0756087	0.851851	0.23183	0.362628	0.569229	0.00878305	0.621693	0.000950044	E3 ubiquitin-protein ligase Siah1-like
go_Sbre_v1_20873_1_1	0.554702	0.295304	0.989765	0.0147636	0.78007	0.115362	0.621693	0.156924
go_Sbre_v1_43660_2_1	-0.420111	0.809319	-0.923744	0.464675	0.524324	0.72486	0.621584	0.601426	lachesin-like
go_Sbre_v1_60921_1_1	-0.391184		0.0452723		-1.00947		0.621122		hypothetical protein
go_Sbre_v1_48903_1_1	-0.164595	0.94056	0.804601	0.530005	0.00603472	0.997312	0.621036	0.61813	beta-1,3-galactosyl-O-glycosyl-glycoprotein beta-1,6-N-acetylglucosaminyltransferase 3-like
go_Sbre_v1_8152_1_1	-0.414066		0.0940105		0.671924		0.621007	0.657647
go_Sbre_v1_53517_3_2	0.101308	0.920077	0.375679	0.554213	0.287225	0.700771	0.620951	0.22401	atrial natriuretic peptide receptor 1-like
go_Sbre_v1_1808_1_1	-2.93222		0.378472		-0.332825		0.620854
go_Sbre_v1_46964_1_1	2.51009		2.12143		0.5547		0.620824
go_Sbre_v1_26282_1_1	-0.374374		-0.253002		-1.10068		0.620746	0.682285
go_Sbre_v1_20221_1_1	0.433888	0.834995	0.683197	0.66581	0.0581657	0.979133	0.620614	0.673974
go_Sbre_v1_27503_2_1	0.695398	0.314641	0.864205	0.136144	0.846912	0.195326	0.620481	0.308088	uncharacterized LOC107557405
go_Sbre_v1_40104_1_1	0.436123	0.000138867	0.499856	4.28e-06	0.494921	4.36e-05	0.62045	3.5e-09	ankycorbin-like
go_Sbre_v1_58293_2_2	0.877139	8.61e-11	1.02307	6.85e-15	1.07183	2.48e-13	0.620419	7.31e-06	F-box only protein 6-like
go_Sbre_v1_41566_1_1	-1.01491		-1.00774		0.0866263		0.620346	0.887724
go_Sbre_v1_31173_1_2	0.353244	0.340608	0.523825	0.0740671	0.690028	0.0229796	0.620289	0.0230468
go_Sbre_v1_36919_2_1	0.593742	0.577455	1.02054	0.189658	0.527662	0.61663	0.620254	0.470395	neuronal acetylcholine receptor subunit alpha-7-like
go_Sbre_v1_11924_1_1	0.850501	0.48541	0.404242	0.764019	0.585592	0.655044	0.620221	0.572556
go_Sbre_v1_5993_1_1	-1.99516		-2.94962		-0.357734		0.619886
go_Sbre_v1_46252_2_1	0.278846		0.607438		1.01187		0.619697
go_Sbre_v1_46389_1_1	0.959342	1.83e-06	0.522562	0.0186288	0.562705	0.0233528	0.619696	0.00298184	GJ11750 gene product from transcript GJ11750-RA
go_Sbre_v1_50315_1_1	0.445344	0.47264	0.606153	0.222714	0.438427	0.470928	0.61951	0.187798
go_Sbre_v1_12421_1_1	0.717005	0.264066	0.386904	0.585178	0.288263	0.730436	0.619432	0.284982
go_Sbre_v1_54626_1_1	-0.170735	0.946088	1.25193	0.352239	1.03812	0.519089	0.619064	0.67442
go_Sbre_v1_29312_1_1	0.960667	0.485845	0.385957		-0.510095	0.765156	0.619043	0.629424
go_Sbre_v1_31124_1_1	0.803107	4.02e-08	0.826782	7.86e-09	0.713287	1.38e-05	0.618987	2.86e-05
go_Sbre_v1_31190_1_1	-3.57873		0.189866		0.692823		0.618656
go_Sbre_v1_38284_2_1	1.34671	0.284336	1.2771	0.271687	0.718619	0.636243	0.618574	0.646937
go_Sbre_v1_47150_1_1	0.852356		0.192917		0.993308		0.618501
go_Sbre_v1_8055_1_1	0.736148		6.9212		0.348331		0.618484		rRNA intron-encoded homing endonuclease, putative
go_Sbre_v1_53592_1_1	0.596096	0.268122	0.567422	0.25317	0.629324	0.238486	0.618373	0.179352
go_Sbre_v1_44354_1_2	0.0510933	0.96063	0.802472	0.0653194	1.62721	4.81e-05	0.618188	0.173191
go_Sbre_v1_55716_1_1	0.418734	0.0386735	0.230516	0.311875	0.62511	0.00119275	0.6179	0.000303631	E3 ubiquitin-protein ligase RNF213-like
go_Sbre_v1_48171_1_1	0.909538	3.2e-16	0.830151	8.38e-14	1.20646	2.9e-24	0.617759	7.94e-08	ATP-binding cassette, sub-family B (MDR/TAP), member 9
go_Sbre_v1_42908_1_1	-0.436999	0.649586	0.527556	0.482484	0.83078	0.242645	0.617736	0.353961
go_Sbre_v1_62333_1_1	-0.135075	0.688168	0.355442	0.0958878	0.613357	0.00270696	0.6177	0.000699997	amyloid protein-binding protein 2
go_Sbre_v1_70382_1_1	0.0323539	0.959707	0.557008	0.0377422	0.474459	0.133004	0.617644	0.0152024
go_Sbre_v1_22654_1_1	0.211426	0.326725	0.457156	0.00341678	0.506169	0.0033024	0.617614	2.19e-05	palmitoyl-protein thioesterase 1
go_Sbre_v1_50190_1_1	0.207249	0.866468	0.229515	0.818435	0.608539	0.480592	0.617272	0.39334	Rho guanine exchange factor, putative
go_Sbre_v1_62916_1_1	0.32737	0.1263	0.46602	0.00908595	0.398034	0.0576857	0.617096	0.000196442	Krueppel-like factor 12
go_Sbre_v1_26627_1_1	0.806443	0.0127148	0.9066	0.00246176	0.928326	0.0056832	0.616955	0.05318
go_Sbre_v1_42281_1_2	-0.0154079	0.988729	0.286667	0.682544	0.557782	0.380186	0.616747	0.241844
go_Sbre_v1_63781_3_1	-0.133087	0.916859	0.65035	0.364582	0.852757	0.243305	0.616653	0.364587
go_Sbre_v1_63423_3_1	0.75815	0.336252	-0.182896	0.858848	0.0855672	0.942576	0.616647	0.383062
go_Sbre_v1_60216_1_1	0.909951	0.600544	1.67389		1.60211	0.235929	0.616555	0.69078
go_Sbre_v1_46038_1_1	0.675879		-1.34015		0.927459		0.616368	0.841334	ribosomal protein S6 kinase alpha-3-like
go_Sbre_v1_65484_3_1	0.356024	0.865353	-0.229071		1.09219	0.440166	0.616029	0.661562	tyrosine-protein kinase receptor Tie-1-like
go_Sbre_v1_48523_1_1	0.187401	0.088581	0.244187	0.0102119	0.428934	7.47e-06	0.615897	5.14e-14
go_Sbre_v1_31603_4_1	2.66072		3.37663		3.88574		0.615721		sodim bicarbonate cotransporter isoform 3
go_Sbre_v1_71920_1_1	3.60003		3.44011		2.5636		0.61572
go_Sbre_v1_14645_3_1	2.41703		3.85332		3.38068		0.61572
go_Sbre_v1_8265_2_1	3.5437		1.56372		3.87213		0.61572
go_Sbre_v1_34481_2_1	3.96286		1.23915		3.84403		0.61572
go_Sbre_v1_27019_1_1	3.27479		2.78336		4.48517		0.61572
go_Sbre_v1_13846_1_1	4.14004		3.89595		3.71082		0.61572		hypothetical protein
go_Sbre_v1_17969_1_1	4.19893		3.07744		4.6892		0.61572		small nuclear ribonucleoprotein Sm D1-like
go_Sbre_v1_42803_2_1	1.23643		3.33241		2.12817		0.61572
go_Sbre_v1_5420_1_1	3.83366		4.28815		3.77243		0.61572		hypothetical protein
go_Sbre_v1_611_1_1	2.3566		0		4.44694		0.61572
go_Sbre_v1_71169_1_1	3.17717		1.81349		1.62046		0.61572
go_Sbre_v1_24107_1_1	5.25165		3.48533		1.50504		0.61572		small subunit ribosomal protein S21e, cytoplasmic
go_Sbre_v1_69730_1_1	3.14457		0.455233		4.53253		0.61572
go_Sbre_v1_44268_7_1	4.81705		0		4.31366		0.61572		neuroglian-like
go_Sbre_v1_33098_2_1	4.19989		2.22127		4.03009		0.61572		hydroxyacyl-CoA dehydrogenase/3-ketoacyl-CoA thiolase/enoyl-CoA hydratase (trifunctional protein), beta subunit
go_Sbre_v1_1626_1_1	4.6507		3.86656		3.78826		0.61572		peptidyl-prolyl cis-trans isomerase, cyclophilin-type protein
go_Sbre_v1_3641_1_1	1.93166		2.8531		1.50312		0.615719
go_Sbre_v1_46874_2_1	3.88756		3.81282		1.50306		0.615719
go_Sbre_v1_32613_3_1	3.97726		4.33508		3.54641		0.615719		NADH dehydrogenase [ubiquinone] 1 alpha subcomplex subunit 9, mitochondrial
go_Sbre_v1_64760_6_1	3.16122		2.2092		0		0.615719
go_Sbre_v1_29160_2_1	0.447891		2.43995		2.1701		0.615719
go_Sbre_v1_31979_1_1	3.22222		3.00828		0.600468		0.615719
go_Sbre_v1_32317_1_1	1.42985		2.34252		3.40143		0.615719		uncharacterized LOC102800648
go_Sbre_v1_24548_3_1	1.38314		3.55248		0.543331		0.615719		cytosolic chaperonin protein, beta subunit
go_Sbre_v1_20952_1_1	2.97589		1.93722		2.17088		0.615719		60S ribosomal protein L7
go_Sbre_v1_60426_1_1	2.02474		2.50724		2.17093		0.615719		RNA-directed DNA polymerase from mobile element jockey-like
go_Sbre_v1_26042_1_1	3.5622		4.04267		0.605479		0.615719		glycine-rich RNA-binding protein
go_Sbre_v1_69620_1_1	1.43288		1.24751		4.23641		0.615719
go_Sbre_v1_35580_1_1	4.63129		3.62377		1.49973		0.615719		protein disulfide isomerase-like 2-2
go_Sbre_v1_40057_1_1	2.32617		1.78702		1.62597		0.615719		ATP-dependent DNA helicase PIF1-like
go_Sbre_v1_33337_4_1	1.95012		1.24697		2.59801		0.615719		plasma membrane calcium-transporting ATPase 3-like
go_Sbre_v1_28854_2_1	4.64166		3.05897		3.44121		0.615719		gamma carbonic anhydrase
go_Sbre_v1_23194_1_1	1.87171		2.09254		0.607198		0.615719		DNA ligase 3
go_Sbre_v1_6438_1_1	3.60194		1.21266		2.08018		0.615719
go_Sbre_v1_59812_1_1	0.447908		2.9401		3.66011		0.615719		mediator of RNA polymerase II transcription subunit 37f-like
go_Sbre_v1_31648_3_1	0		1.24447		4.7848		0.615718
go_Sbre_v1_6310_1_1	1.30085		1.812		1.56383		0.615718
go_Sbre_v1_37405_2_1	2.97663		3.3398		0.542084		0.615718
go_Sbre_v1_22041_1_1	1.87068		3.2608		2.95529		0.615718
go_Sbre_v1_17733_2_1	3.19961		2.56486		2.81375		0.615718
go_Sbre_v1_67571_1_1	3.01551		2.66622		0.541926		0.615718
go_Sbre_v1_28789_1_1	3.2081		0.455232		2.63249		0.615718
go_Sbre_v1_9223_2_1	0.447896		0.455232		3.52762		0.615718
go_Sbre_v1_26239_6_1	2.44658		2.76925		2.21607		0.615718
go_Sbre_v1_71510_1_1	2.97692		1.78069		2.49261		0.615718		60S ribosomal protein L12
go_Sbre_v1_11520_2_1	1.43825		2.9872		1.49698		0.615718
go_Sbre_v1_36351_2_1	2.26204		2.73645		0		0.615718
go_Sbre_v1_7231_1_1	2.99654		1.76539		0.541709		0.615718
go_Sbre_v1_8562_2_1	4.20105		4.15885		1.49683		0.615718		aspartate aminotransferase
go_Sbre_v1_55665_3_1	1.87007		2.71181		0		0.615718
go_Sbre_v1_44870_1_1	1.91342		0		3.14914		0.615718		nucleolar protein NOP5
go_Sbre_v1_7120_1_1	0		3.0898		0.541645		0.615718
go_Sbre_v1_66139_1_1	4.48139		3.48403		3.07577		0.615718		hypothetical protein
go_Sbre_v1_22814_1_1	2.94512		1.64437		0.611655		0.615718		NADH dehydrogenase [ubiquinone] 1 beta subcomplex subunit 9-like
go_Sbre_v1_18819_1_1	1.86989		2.1736		2.49228		0.615718
go_Sbre_v1_36100_1_1	1.85014		0		2.90026		0.615718
go_Sbre_v1_13133_1_1	1.29944		3.0138		0		0.615718
go_Sbre_v1_16482_1_1	0		3.98916		1.49634		0.615718
go_Sbre_v1_57417_1_1	2.34392		1.96613		0		0.615718
go_Sbre_v1_15642_1_1	3.71533		3.33189		2.07819		0.615718		adenosine kinase 2
go_Sbre_v1_33641_1_1	1.38786		2.31087		0.541259		0.615718
go_Sbre_v1_34632_3_1	4.09419		1.20602		1.62974		0.615718		protein phosphatase 2C
go_Sbre_v1_28023_1_1	0.447899		1.20602		2.59913		0.615718
go_Sbre_v1_55985_3_1	2.4057		0		2.12571		0.615718
go_Sbre_v1_15800_2_1	3.97864		0.455231		0.541179		0.615717
go_Sbre_v1_37529_4_1	3.85302		1.76141		2.07798		0.615717		plasma-membrane proton-efflux P-type ATPase
go_Sbre_v1_29953_1_1	1.86888		1.23904		0.614767		0.615717
go_Sbre_v1_19732_1_1	0		2.32159		0.541013		0.615717
go_Sbre_v1_5266_1_1	0.447899		1.45177		2.07765		0.615717
go_Sbre_v1_1987_2_1	0.447913		3.68518		1.6304		0.615717
go_Sbre_v1_32167_1_1	1.32636		1.23846		1.49496		0.615717
go_Sbre_v1_3206_1_1	3.39321		2.18178		0		0.615717		zinc finger A20 and AN1 domain-containing stress-associated protein 6
go_Sbre_v1_18362_1_1	3.44551		1.75982		0		0.615717
go_Sbre_v1_3942_1_1	1.29807		0.455231		2.07753		0.615717
go_Sbre_v1_7781_1_1	1.97561		3.42673		0		0.615717
go_Sbre_v1_43905_4_1	1.97564		2.97023		2.81245		0.615717		translation initiation factor 3, subunit C
go_Sbre_v1_46584_2_1	1.97564		3.3307		1.63065		0.615717		ATPase 1, plasma membrane-type-like
go_Sbre_v1_37693_2_1	1.4426		1.20364		3.8109		0.615717
go_Sbre_v1_28967_1_1	0.447896		1.43339		1.63069		0.615717		hypothetical protein
go_Sbre_v1_9951_3_1	1.32628		0.455231		1.63076		0.615717
go_Sbre_v1_16661_1_1	1.20245		2.25375		3.44274		0.615717
go_Sbre_v1_71850_1_1	1.38891		0.455231		1.56401		0.615717		20S proteasome subunit beta type 2
go_Sbre_v1_24250_1_1	0		1.20306		3.67603		0.615717
go_Sbre_v1_2584_1_1	0.447895		1.23741		1.56401		0.615717
go_Sbre_v1_16123_2_1	1.389		3.11287		0		0.615717
go_Sbre_v1_15339_2_1	3.20051		1.80396		0.540703		0.615717
go_Sbre_v1_22257_1_1	2.97785		1.75792		1.49426		0.615717		AGC/PKA protein kinase
go_Sbre_v1_23639_1_1	1.97599		0		3.14919		0.615717		FDD123
go_Sbre_v1_31415_1_1	0.447889		1.45411		0.540632		0.615717
go_Sbre_v1_5560_1_1	3.20057		0.455231		1.49408		0.615717		hypothetical protein
go_Sbre_v1_63590_1_1	0		0		4.58268		0.615717
go_Sbre_v1_48837_2_1	2.39201		0		2.92891		0.615717
go_Sbre_v1_4720_1_1	1.97606		2.75635		0		0.615717
go_Sbre_v1_51405_1_3	3.19018		0		0		0.615717
go_Sbre_v1_7323_1_1	2.91222		0		1.63136		0.615717
go_Sbre_v1_28918_4_1	1.97615		0		3.12474		0.615716
go_Sbre_v1_25605_2_1	2.39213		2.16736		0.540506		0.615716		CHK2 DNA damage checkpoint kinase
go_Sbre_v1_71787_1_1	2.51004		1.96789		0		0.615716
go_Sbre_v1_51344_6_1	2.91218		0		0.618519		0.615716		ABC transporter B family member 1-like
go_Sbre_v1_25509_1_1	2.7716		0.45523		1.63166		0.615716
go_Sbre_v1_35316_3_1	2.97805		0.45523		0.618859		0.615716		plastid import machinery, IAP100 protein
go_Sbre_v1_14132_1_1	0.447889		2.71382		0		0.615716
go_Sbre_v1_6496_2_1	0		4.10603		0		0.615716		GTP-binding protein YPTC1
go_Sbre_v1_7414_1_1	0.447889		2.76374		0		0.615716
go_Sbre_v1_64327_3_1	2.4506		2.1194		0		0.615716
go_Sbre_v1_30193_1_1	1.97638		2.16669		0.540391		0.615716		thioredoxin
go_Sbre_v1_25642_1_1	0.44789		2.83256		0		0.615716
go_Sbre_v1_12286_1_1	1.19888		2.486		1.63186		0.615716
go_Sbre_v1_22680_3_1	0		1.20042		3.19705		0.615716
go_Sbre_v1_68457_1_1	1.97646		1.20034		2.07645		0.615716
go_Sbre_v1_1060_1_1	3.39362		3.27017		0		0.615716
go_Sbre_v1_18855_1_1	0		2.21363		2.17267		0.615716
go_Sbre_v1_66414_1_1	0.447915		1.8015		2.49037		0.615716
go_Sbre_v1_29431_1_1	1.39011		2.16588		0.540253		0.615716		polypeptide release factor 3
go_Sbre_v1_1457_1_1	0		0.45523		2.90061		0.615716
go_Sbre_v1_20981_1_1	1.97663		0.45523		2.07624		0.615716		tryptophan 2,3-dioxygenase, putative
go_Sbre_v1_6623_2_1	2.01523		1.80135		0		0.615716
go_Sbre_v1_40799_5_1	3.8534		0		0.540214		0.615716		hypothetical protein
go_Sbre_v1_1654_1_1	1.44593		2.12074		0		0.615716
go_Sbre_v1_70910_1_1	1.44594		0		2.59988		0.615716
go_Sbre_v1_64390_1_1	1.39023		2.10807		0		0.615716		aldehyde dehydrogenase X, mitochondrial-like
go_Sbre_v1_12439_1_1	1.97676		0.45523		1.49284		0.615715		hypothetical protein
go_Sbre_v1_6374_1_1	1.97678		0.45523		1.63245		0.615715		ubiquitin-conjugating enzyme
go_Sbre_v1_38022_2_1	1.39037		0.45523		2.4902		0.615715
go_Sbre_v1_10390_1_1	2.97829		2.9675		0		0.615715
go_Sbre_v1_28412_2_1	1.29621		0		2.81156		0.615715		putative nuclease HARBI1
go_Sbre_v1_34043_2_1	1.77636		1.19889		0.540119		0.615715
go_Sbre_v1_45861_3_1	2.03463		3.49497		0		0.615715		atrial natriuretic peptide receptor 1
go_Sbre_v1_30722_4_1	0		2.20115		1.49276		0.615715
go_Sbre_v1_66950_1_1	2.39259		0.45523		0.540099		0.615715
go_Sbre_v1_9139_1_1	0.447901		3.61696		0		0.615715		small nuclear ribonucleo protein polypeptide G
go_Sbre_v1_62367_5_1	1.7762		0		2.12512		0.615715
go_Sbre_v1_9911_1_1	3.56376		1.19867		0		0.615715		40S ribosomal protein SSA
go_Sbre_v1_38705_5_2	4.71628		0		0		0.615715		CAMK family protein kinase
go_Sbre_v1_21227_1_1	0.447911		0		4.07325		0.615715		protein SET-like
go_Sbre_v1_69526_1_1	2.03482		0.45523		1.49264		0.615715
go_Sbre_v1_30217_1_1	0.447904		0.45523		2.49009		0.615715
go_Sbre_v1_22842_1_1	1.97688		1.19849		0		0.615715		hypothetical protein
go_Sbre_v1_20272_2_1	0		0		0.540054		0.615715
go_Sbre_v1_28909_3_1	0		0		0.540054		0.615715
go_Sbre_v1_9894_1_1	0		0		0.540054		0.615715		squamous cell carcinoma antigen recognized by T cells
go_Sbre_v1_11461_1_1	0		0		0.540054		0.615715
go_Sbre_v1_32289_1_1	1.97688		1.19849		0		0.615715
go_Sbre_v1_36513_2_1	0		1.78481		0		0.615715		26S proteasome regulatory complex, subunit RPN2
go_Sbre_v1_39857_3_1	0		0.45523		2.63493		0.615715
go_Sbre_v1_66595_1_1	0		0		2.49008		0.615715
go_Sbre_v1_30932_1_1	0		0		0.540054		0.615715		hypothetical protein
go_Sbre_v1_61054_3_1	0		0		0.540054		0.615715
go_Sbre_v1_41658_3_1	1.39054		0.45523		1.63264		0.615715		cytosolic chaperonin protein, zeta subunit
go_Sbre_v1_27491_1_1	2.97832		0.45523		0		0.615715		ATP-dependent RNA helicase p47
go_Sbre_v1_28610_1_1	3.23557		0		0		0.615715
go_Sbre_v1_4878_1_1	1.97688		1.19849		0		0.615715
go_Sbre_v1_19065_1_1	0		0		0.540054		0.615715
go_Sbre_v1_8845_3_1	2.18821		0		0		0.615715
go_Sbre_v1_18620_1_1	0		0		0		0.615715
go_Sbre_v1_19460_2_1	0.447873		0		0.621271		0.615715		Peptidyl-prolyl cis-trans isomerase
go_Sbre_v1_61248_7_1	0		0		0		0.615715
go_Sbre_v1_61241_1_1	0		0		0		0.615715
go_Sbre_v1_57482_1_1	0		0		0.540054		0.615715
go_Sbre_v1_64875_3_1	0		0		0		0.615715
go_Sbre_v1_9526_1_1	0		2.48444		2.63493		0.615715
go_Sbre_v1_42889_2_1	0		1.23391		0		0.615715		arylsulfatase B-like
go_Sbre_v1_16650_1_1	0		0		0		0.615715		RAB11A, member RAS oncogene family
go_Sbre_v1_10544_1_1	0		2.48444		0.540054		0.615715
go_Sbre_v1_70177_1_1	0		1.23391		0		0.615715
go_Sbre_v1_37149_3_1	0		0.45523		2.49008		0.615715		Serine/threonine protein phosphatase 2A 57 kDa regulatory subunit B' beta isoform
go_Sbre_v1_31950_1_1	0		1.23391		0		0.615715
go_Sbre_v1_20159_1_1	0		0		0.621254		0.615715
go_Sbre_v1_5660_3_1	1.97686		0		0		0.615715		20S proteasome subunit beta type 1
go_Sbre_v1_21217_1_1	0		2.68158		0		0.615715
go_Sbre_v1_14262_1_1	0		0		0		0.615715
go_Sbre_v1_22554_1_1	0		1.23391		0		0.615715
go_Sbre_v1_37002_2_1	0		0		1.63263		0.615715
go_Sbre_v1_20882_4_1	0.447886		2.17686		0		0.615715
go_Sbre_v1_58256_5_1	2.81824		0		0		0.615715
go_Sbre_v1_10181_1_1	0		2.53298		1.63263		0.615715
go_Sbre_v1_57795_1_1	0		0		0		0.615715
go_Sbre_v1_62783_11_1	0		0		1.4926		0.615715
go_Sbre_v1_4099_1_1	0		0		0		0.615715
go_Sbre_v1_22740_3_1	0		0		2.95734		0.615715		cytosolic chaperonin protein, epsilon subunit
go_Sbre_v1_3570_1_1	0		1.19849		0		0.615715
go_Sbre_v1_34084_1_2	0		0		0		0.615715
go_Sbre_v1_27363_1_1	1.3905		0		0		0.615715
go_Sbre_v1_25562_1_1	2.39264		1.66747		0		0.615715
go_Sbre_v1_2124_1_1	0		0		2.52758		0.615715
go_Sbre_v1_18197_1_1	0		1.19849		2.21911		0.615715		26S proteasome regulatory complex, subunit RPN7
go_Sbre_v1_23833_1_1	0		0		0		0.615715
go_Sbre_v1_5026_1_1	0		0		0		0.615715		replication protein A 70 kDa DNA-binding subunit-like
go_Sbre_v1_9950_2_1	0		1.23391		0		0.615715
go_Sbre_v1_5687_1_1	0		0		0		0.615715		Mitochondrial ribosomal protein L17 (ISS)
go_Sbre_v1_38291_2_1	1.97689		0		1.49262		0.615715
go_Sbre_v1_23271_2_1	0		0		0		0.615715		protein RER1B
go_Sbre_v1_34005_2_1	2.03484		2.96725		0		0.615715
go_Sbre_v1_42357_1_1	1.39051		0.45523		0		0.615715
go_Sbre_v1_38043_2_1	0		0		0		0.615715		26S proteasome ATPase regulatory subunit
go_Sbre_v1_34455_1_1	0		0		0		0.615715
go_Sbre_v1_52052_5_1	0		0.45523		0		0.615715
go_Sbre_v1_19165_2_1	0		1.66748		1.63263		0.615715		jerky protein homolog
go_Sbre_v1_25701_3_1	0		0		0		0.615715
go_Sbre_v1_27649_1_1	0.447882		1.80037		0		0.615715
go_Sbre_v1_72499_2_1	0		0		0		0.615715
go_Sbre_v1_62781_1_1	0		0		0		0.615715
go_Sbre_v1_31485_3_1	0		0		1.4926		0.615715
go_Sbre_v1_69524_1_1	1.39055		0		3.2207		0.615715
go_Sbre_v1_2807_1_1	0		0		0.621254		0.615715
go_Sbre_v1_20872_2_1	0		1.75325		0.621253		0.615715
go_Sbre_v1_17659_2_1	0		0		0		0.615715
go_Sbre_v1_44850_1_1	0		0.45523		0.621253		0.615715
go_Sbre_v1_34057_3_1	0		2.16473		2.21911		0.615715		THAP domain-containing protein 2-like
go_Sbre_v1_18923_1_1	0		0		1.63263		0.615715
go_Sbre_v1_56252_4_1	0		1.23391		0		0.615715
go_Sbre_v1_31579_1_1	1.97689		2.16473		0		0.615715		hypothetical protein
go_Sbre_v1_10105_1_1	1.39051		0.45523		0		0.615715
go_Sbre_v1_66894_1_1	0		0		1.4926		0.615715
go_Sbre_v1_21126_1_1	0		2.34329		0		0.615715
go_Sbre_v1_22112_1_1	0		0		0		0.615715
go_Sbre_v1_4586_2_1	0		0		2.1728		0.615715
go_Sbre_v1_8816_1_1	1.3905		0		0		0.615715		hypothetical protein
go_Sbre_v1_329_1_1	0		0.45523		0		0.615715
go_Sbre_v1_57312_2_2	0		0		0.621254		0.615715
go_Sbre_v1_40795_1_1	0		0		0.540054		0.615715		hypothetical protein
go_Sbre_v1_25229_6_1	0		2.74596		0		0.615715
go_Sbre_v1_70399_1_1	0		0		0		0.615715
go_Sbre_v1_4637_2_1	0		0		0		0.615715
go_Sbre_v1_19621_1_1	0		0		3.92988		0.615715
go_Sbre_v1_31941_4_1	0		0.45523		0		0.615715
go_Sbre_v1_37202_2_1	1.39052		0		0.621289		0.615715		uncharacterized LOC105229492
go_Sbre_v1_3193_1_1	0		0		0		0.615715
go_Sbre_v1_27521_3_1	0		0		0		0.615715
go_Sbre_v1_16425_1_1	1.39051		0.45523		0		0.615715		ubiquitin-like modifier-activating enzyme 5-like
go_Sbre_v1_56957_3_1	0		0.45523		0.621253		0.615715
go_Sbre_v1_1959_1_1	1.39054		2.96725		0		0.615715		glutathione S-transferase Mu 5
go_Sbre_v1_21270_1_1	0		0		0.621254		0.615715
go_Sbre_v1_7250_1_1	0		0		0		0.615715
go_Sbre_v1_15867_1_1	3.39371		0		0		0.615715
go_Sbre_v1_11964_1_1	0.447875		1.19849		0		0.615715
go_Sbre_v1_67320_1_1	2.39265		0		2.07592		0.615715		hypothetical protein
go_Sbre_v1_26578_2_1	0		0		0		0.615715		ERO1-like (S, cerevisiae)
go_Sbre_v1_34909_1_1	0		2.74596		0		0.615715		elongation factor EF-2
go_Sbre_v1_16904_1_1	0		0		1.4926		0.615715
go_Sbre_v1_50148_1_1	0		0		0		0.615715		ADP-ribosylation factor 2-like
go_Sbre_v1_68488_2_1	0		0		2.21911		0.615715
go_Sbre_v1_11840_1_1	0		0.45523		0		0.615715
go_Sbre_v1_71337_1_1	0		0		0		0.615715
go_Sbre_v1_8104_1_1	0		0		0.621254		0.615715
go_Sbre_v1_3021_1_1	1.39054		2.96725		0		0.615715		hypothetical protein
go_Sbre_v1_41470_4_1	0		0		0		0.615715
go_Sbre_v1_15184_2_1	0		0		0		0.615715		hypothetical protein
go_Sbre_v1_4278_1_1	0		0		0		0.615715		hypothetical protein
go_Sbre_v1_38706_1_2	0		0		0		0.615715		hypothetical protein
go_Sbre_v1_66079_1_1	1.97686		0		0		0.615715		40S ribosomal protein S24
go_Sbre_v1_10849_1_1	0		0.45523		0		0.615715
go_Sbre_v1_33137_2_1	0		0		0		0.615715
go_Sbre_v1_70272_1_1	3.20091		0		0		0.615715
go_Sbre_v1_11967_1_1	0		0		0		0.615715
go_Sbre_v1_5638_1_1	0		0		0.540054		0.615715		hypothetical protein
go_Sbre_v1_13334_1_1	0		0		0		0.615715
go_Sbre_v1_15122_1_1	1.97686		0		0		0.615715
go_Sbre_v1_30896_1_1	0		0		1.63263		0.615715
go_Sbre_v1_69612_1_1	0		1.19849		0.540054		0.615715
go_Sbre_v1_23313_4_1	1.97686		0		0		0.615715
go_Sbre_v1_70793_1_1	0		0		0		0.615715		hypothetical protein
go_Sbre_v1_4356_1_1	0		0		0		0.615715
go_Sbre_v1_67532_1_1	0		0		0		0.615715
go_Sbre_v1_10014_2_1	0		0		0		0.615715
go_Sbre_v1_41212_4_1	0.447897		0		2.81148		0.615715
go_Sbre_v1_32436_4_1	0		1.23391		0		0.615715
go_Sbre_v1_16848_2_1	0		0		0		0.615715		hypothetical protein
go_Sbre_v1_468_1_1	1.97686		0		0		0.615715
go_Sbre_v1_32319_2_1	0		0		0.621254		0.615715
go_Sbre_v1_11664_2_1	0		1.23391		1.4926		0.615715
go_Sbre_v1_36345_3_1	0		0		0		0.615715
go_Sbre_v1_29409_2_1	1.4188		0		0		0.615715
go_Sbre_v1_12328_2_1	0		0		0		0.615715
go_Sbre_v1_716_2_1	0		0.45523		0		0.615715
go_Sbre_v1_8029_1_1	0		1.45785		1.63263		0.615715
go_Sbre_v1_10259_1_1	0		1.66747		2.21911		0.615715
go_Sbre_v1_71847_1_1	1.39053		0		1.63264		0.615715
go_Sbre_v1_11622_1_1	0		0		2.21911		0.615715
go_Sbre_v1_17709_1_1	0		0.45523		2.07591		0.615715
go_Sbre_v1_33061_2_1	0		0		0		0.615715
go_Sbre_v1_43410_3_1	0		0		0		0.615715
go_Sbre_v1_67808_1_1	0		0		0		0.615715
go_Sbre_v1_5547_1_1	0		1.78481		0.540054		0.615715
go_Sbre_v1_1963_1_1	1.39051		0.45523		0		0.615715		hypothetical protein
go_Sbre_v1_34727_1_1	0		0		0		0.615715		Adaptor protein complex 1 subunit MU
go_Sbre_v1_36324_1_1	0		0		3.81039		0.615715
go_Sbre_v1_21505_1_1	0		0		0		0.615715
go_Sbre_v1_69913_1_1	0		0		1.4926		0.615715
go_Sbre_v1_15413_2_1	0		1.19849		1.4926		0.615715
go_Sbre_v1_42219_4_1	0		0		0		0.615715
go_Sbre_v1_30945_2_1	1.9769		0		2.81149		0.615715		hypothetical protein
go_Sbre_v1_67493_1_1	2.71499		0.45523		0		0.615715
go_Sbre_v1_46267_1_1	2.71501		0		2.07592		0.615715		cell division cycle 14
go_Sbre_v1_22420_2_1	0		0		2.95734		0.615715		histone-lysine N-methyltransferase SETMAR-like
go_Sbre_v1_17089_1_1	0		0		0		0.615715
go_Sbre_v1_3649_1_1	0		1.19849		0.540054		0.615715
go_Sbre_v1_24911_1_1	0		0.45523		0.621253		0.615715
go_Sbre_v1_2833_2_1	0		0		0		0.615715		uncharacterized LOC105210708
go_Sbre_v1_57809_9_1	0		0		0.540054		0.615715
go_Sbre_v1_25102_2_1	0		0		0		0.615715
go_Sbre_v1_26486_1_1	0.447881		1.75325		0		0.615715		cytosolic chaperonin protein, eta subunit
go_Sbre_v1_456_2_1	0.447891		1.19849		0.540055		0.615715		small ubiquitin-related modifier 1
go_Sbre_v1_68759_1_1	0		0.45523		0		0.615715
go_Sbre_v1_26605_1_1	0		0		0		0.615715
go_Sbre_v1_20953_2_1	1.97686		0		0		0.615715		60S ribosomal protein L7
go_Sbre_v1_23586_1_1	0		0		0		0.615715
go_Sbre_v1_19045_4_1	0.447856		0		0		0.615715
go_Sbre_v1_19620_3_1	0.447856		0		0		0.615715		GTP-binding protein YchF
go_Sbre_v1_9188_1_1	1.19624		0		0		0.615715
go_Sbre_v1_20342_1_1	0		0		1.63263		0.615715
go_Sbre_v1_17809_2_1	0		2.16473		0		0.615715		60S ribosomal protein L1
go_Sbre_v1_52687_2_1	1.3905		0		0		0.615715		hypothetical protein
go_Sbre_v1_27417_2_1	0		0		1.63263		0.615715		polypeptide N-acetylgalactosaminyltransferase 5-like
go_Sbre_v1_60410_2_1	0.447856		0		0		0.615715
go_Sbre_v1_72079_1_1	1.77596		0		0		0.615715
go_Sbre_v1_4131_1_1	0		0		0		0.615715
go_Sbre_v1_11583_1_1	1.3905		0		0		0.615715		vacuolar protein sorting protein 20
go_Sbre_v1_34478_3_1	0		0		0		0.615715
go_Sbre_v1_54950_2_1	0		0		0		0.615715
go_Sbre_v1_13304_2_1	0		0		0		0.615715		hypothetical protein
go_Sbre_v1_32658_3_1	0		0		0		0.615715
go_Sbre_v1_17846_2_1	0		0		0		0.615715
go_Sbre_v1_945_1_1	0		0		0		0.615715
go_Sbre_v1_31699_7_1	0		0		0		0.615715
go_Sbre_v1_21797_2_1	0.447872		0		0.540055		0.615715		GI25982 gene product from transcript GI25982-RA
go_Sbre_v1_47539_7_1	0		0		0		0.615715
go_Sbre_v1_18179_1_1	0		0		0		0.615715
go_Sbre_v1_32605_4_1	0		0.45523		0		0.615715
go_Sbre_v1_9311_1_1	0		0		0		0.615715
go_Sbre_v1_17824_2_1	1.77596		0		0		0.615715
go_Sbre_v1_23486_1_1	1.77596		0		0		0.615715
go_Sbre_v1_21101_2_1	0		0		0		0.615715
go_Sbre_v1_28755_1_1	0		0		0		0.615715		ADP-ribosylation factor family
go_Sbre_v1_68806_1_1	0		0		0		0.615715
go_Sbre_v1_27338_3_1	0		0		0		0.615715
go_Sbre_v1_6404_1_1	0		0.45523		0		0.615715
go_Sbre_v1_9671_2_1	0.447856		0		0		0.615715
go_Sbre_v1_1223_1_1	1.19628		0		2.21912		0.615715
go_Sbre_v1_2052_1_1	0		0		1.63263		0.615715
go_Sbre_v1_30951_1_1	0		0		0		0.615715		hypothetical protein
go_Sbre_v1_9610_3_1	0		0		0		0.615715		hypothetical protein
go_Sbre_v1_8428_2_1	0		1.21631		0		0.615715
go_Sbre_v1_31279_2_1	0		0		0		0.615715
go_Sbre_v1_18155_2_1	0		0		0		0.615715
go_Sbre_v1_67801_1_1	0		0		1.63263		0.615715
go_Sbre_v1_60131_2_1	0		0		0		0.615715
go_Sbre_v1_26345_1_1	1.19626		0		0.621285		0.615715
go_Sbre_v1_68265_1_1	0.447867		0.45523		0		0.615715		hypothetical protein
go_Sbre_v1_1090_1_1	0		0.45523		0		0.615715
go_Sbre_v1_9871_1_1	0		2.18891		0		0.615715
go_Sbre_v1_59042_1_1	0		0.45523		0		0.615715		hypothetical protein
go_Sbre_v1_5672_1_1	0		0.45523		0		0.615715		CAMK/RAD53 protein kinase
go_Sbre_v1_12153_1_1	1.3905		0		0		0.615715		hypothetical protein
go_Sbre_v1_22662_1_1	0.447886		2.16473		0		0.615715
go_Sbre_v1_29322_2_1	2.71498		0		0		0.615715		solute carrier family 25 (pyrimidine nucleotide carrier), member 36
go_Sbre_v1_23737_1_1	0		2.26174		0		0.615715
go_Sbre_v1_4927_1_1	0		0		0		0.615715
go_Sbre_v1_27571_4_1	2.77447		0		0.621315		0.615715
go_Sbre_v1_27897_3_1	1.44664		0		0		0.615715
go_Sbre_v1_68976_1_1	0		0		0		0.615715
go_Sbre_v1_48188_1_1	0		2.79487		2.81148		0.615715
go_Sbre_v1_3870_1_1	0		0		0		0.615715		hypothetical protein
go_Sbre_v1_26331_1_1	0.447867		0.45523		0		0.615715
go_Sbre_v1_67687_1_1	0		0		0		0.615715
go_Sbre_v1_25476_1_1	0		0		0		0.615715
go_Sbre_v1_54339_3_1	0		0.45523		0		0.615715		putative nuclease HARBI1
go_Sbre_v1_37196_4_1	0.447856		0		0		0.615715
go_Sbre_v1_70674_1_1	0		0		2.07591		0.615715
go_Sbre_v1_7130_1_1	0		0.45523		0		0.615715
go_Sbre_v1_14859_2_1	2.03483		0		1.49262		0.615715
go_Sbre_v1_70593_1_1	1.3905		0		0		0.615715		hypothetical protein
go_Sbre_v1_35604_1_1	0.447856		0		0		0.615715
go_Sbre_v1_68901_1_1	0		0		0		0.615715
go_Sbre_v1_4147_1_1	0		0		0		0.615715
go_Sbre_v1_28490_1_1	1.44664		0		0		0.615715
go_Sbre_v1_5028_1_1	0		1.19849		0		0.615715		coatomer subunit zeta-2-like
go_Sbre_v1_19876_3_1	0		0		0		0.615715		hypothetical protein
go_Sbre_v1_27582_1_1	0		0		0		0.615715
go_Sbre_v1_24099_1_1	0		1.23391		1.4926		0.615715
go_Sbre_v1_26290_1_1	0		0		0		0.615715
go_Sbre_v1_67830_1_1	0.447882		0		1.49261		0.615715		eukaryotic translation initiation factor eIF-3 subunit G
go_Sbre_v1_20672_3_1	0.447856		0		0		0.615715
go_Sbre_v1_28313_3_1	0.447904		0		3.44332		0.615715		uncharacterized LOC106632913
go_Sbre_v1_66001_1_1	0		0		0		0.615715
go_Sbre_v1_37929_7_1	1.77599		0		2.07592		0.615715
go_Sbre_v1_32177_1_1	0		0		0		0.615715
go_Sbre_v1_4155_1_1	0		0		0		0.615715
go_Sbre_v1_19046_5_1	0		0.45523		0		0.615715
go_Sbre_v1_13679_1_1	0		0		0		0.615715
go_Sbre_v1_15487_1_1	2.39262		0		0		0.615715
go_Sbre_v1_30924_3_1	0		0		0		0.615715
go_Sbre_v1_16850_1_1	0		0		0		0.615715
go_Sbre_v1_62726_9_1	0		0		0		0.615715
go_Sbre_v1_19097_2_3	0.447867		0.45523		0		0.615715
go_Sbre_v1_17309_3_1	2.39263		0		0.540056		0.615715		calcium/calmodulin-dependent protein kinase type 1D-like
go_Sbre_v1_5058_1_1	0.447856		0		0		0.615715
go_Sbre_v1_58609_8_1	1.19624		0		0		0.615715
go_Sbre_v1_23169_1_1	0		0		3.44332		0.615715
go_Sbre_v1_70223_1_1	0		0		0		0.615715		putative cyclophilin-type peptidyl-prolyl cis-trans isomerase
go_Sbre_v1_21218_2_1	1.44664		0		0		0.615715
go_Sbre_v1_62092_3_1	0		0.45523		0		0.615715
go_Sbre_v1_27868_1_1	0		0		0		0.615715		hypothetical protein
go_Sbre_v1_17836_1_1	0.447895		0.45523		1.63263		0.615715
go_Sbre_v1_46587_5_1	1.3905		0		0		0.615715
go_Sbre_v1_58069_10_1	0.447872		0		0.540055		0.615715
go_Sbre_v1_28908_2_1	0		0		0		0.615715
go_Sbre_v1_14387_1_1	0		0		0		0.615715
go_Sbre_v1_12792_1_1	0		0		0		0.615715
go_Sbre_v1_13786_1_1	2.39263		0.45523		0		0.615715		dual specificity protein phosphatase CDC14A
go_Sbre_v1_23532_1_1	0		0		0		0.615715
go_Sbre_v1_46102_3_1	0		0		1.63263		0.615715
go_Sbre_v1_43132_1_1	1.44664		0		0		0.615715
go_Sbre_v1_38638_2_1	0.447856		0		0		0.615715
go_Sbre_v1_23880_2_1	0		2.83381		0		0.615715
go_Sbre_v1_30457_1_1	0		2.16473		0		0.615715		alpha-soluble nsf attachment protein
go_Sbre_v1_6791_1_1	1.77596		0		0		0.615715
go_Sbre_v1_30748_2_1	0.447867		0.45523		0		0.615715
go_Sbre_v1_24140_1_1	0		0		0		0.615715
go_Sbre_v1_61097_1_1	0		0		0		0.615715
go_Sbre_v1_20955_1_1	0		0		0		0.615715
go_Sbre_v1_16157_1_1	0		0		0		0.615715
go_Sbre_v1_70468_1_1	0.447872		0		0.540055		0.615715
go_Sbre_v1_18518_2_1	0		0		0		0.615715
go_Sbre_v1_13192_1_1	0		0		0		0.615715
go_Sbre_v1_28377_4_1	0		0		0		0.615715		hypothetical protein
go_Sbre_v1_7887_1_1	0		0		0		0.615715
go_Sbre_v1_9204_1_1	0		2.26174		2.21911		0.615715		hypothetical protein
go_Sbre_v1_71128_1_1	1.77596		0		0		0.615715
go_Sbre_v1_8608_2_1	0		0		0		0.615715
go_Sbre_v1_13670_1_1	0.447856		0		0		0.615715
go_Sbre_v1_2587_2_1	0.447856		0		0		0.615715		60S ribosomal protein L21
go_Sbre_v1_13558_1_1	0		0		0		0.615715
go_Sbre_v1_4125_1_1	0		0		0		0.615715
go_Sbre_v1_27698_1_1	0		2.74596		0		0.615715
go_Sbre_v1_37109_1_1	1.3905		0		0		0.615715
go_Sbre_v1_36560_1_1	0.447856		0		0		0.615715		dnaJ protein homolog 2-like
go_Sbre_v1_33898_2_1	0		0		0		0.615715
go_Sbre_v1_18627_1_1	0		0		1.63263		0.615715
go_Sbre_v1_72149_1_1	0		0.45523		0		0.615715
go_Sbre_v1_67362_1_1	0		0.45523		0.540054		0.615715
go_Sbre_v1_1976_1_1	0.44789		0		2.1728		0.615715
go_Sbre_v1_23274_1_1	0		0		0		0.615715		hypothetical protein
go_Sbre_v1_21559_1_1	0		0		0		0.615715
go_Sbre_v1_19623_3_1	0.447867		0.45523		0		0.615715
go_Sbre_v1_32460_3_1	1.39055		1.19849		1.49261		0.615715		glycyl-tRNA synthetase
go_Sbre_v1_9031_1_1	0		0		0		0.615715		hypothetical protein
go_Sbre_v1_32139_1_1	0		1.21631		0		0.615715		transmembrane 9 superfamily member 7
go_Sbre_v1_20643_1_1	1.776		2.68158		0		0.615715
go_Sbre_v1_22779_2_1	1.97689		0		1.63264		0.615715
go_Sbre_v1_7444_1_1	0		0.45523		0		0.615715
go_Sbre_v1_27515_2_1	0		0		0		0.615715
go_Sbre_v1_41378_1_1	0		0		0		0.615715
go_Sbre_v1_13546_2_1	0		0		0		0.615715
go_Sbre_v1_29604_6_1	2.39263		0		0.540056		0.615715		delta 12 fatty acid desaturase (ISS)
go_Sbre_v1_6401_2_1	0		0		0		0.615715		hypothetical protein
go_Sbre_v1_27706_3_1	0		0		0		0.615715
go_Sbre_v1_40589_1_1	1.19628		0		2.56421		0.615715
go_Sbre_v1_68416_1_1	0		0		0		0.615715
go_Sbre_v1_65846_1_1	0		0		0		0.615715
go_Sbre_v1_4693_1_1	0		0		0		0.615715
go_Sbre_v1_69633_1_1	0		0		0		0.615715		hypothetical protein
go_Sbre_v1_59112_1_1	0		0		0		0.615715
go_Sbre_v1_15634_1_1	0		0.45523		0		0.615715
go_Sbre_v1_30540_3_1	0.447867		0.45523		0		0.615715
go_Sbre_v1_23249_1_1	0		0		0		0.615715
go_Sbre_v1_18655_2_1	0.44789		2.53298		0		0.615715
go_Sbre_v1_17414_3_1	0		0.45523		0		0.615715
go_Sbre_v1_24361_1_1	0		0		0		0.615715
go_Sbre_v1_9817_1_1	0		0		0		0.615715
go_Sbre_v1_23341_2_1	0		0		0		0.615715
go_Sbre_v1_10659_1_1	0		1.23391		2.1728		0.615715
go_Sbre_v1_72082_1_1	0		0.45523		0		0.615715
go_Sbre_v1_2961_1_1	0		0		0		0.615715
go_Sbre_v1_44384_1_1	1.776		3.27145		0		0.615715
go_Sbre_v1_8462_1_1	0		0		0		0.615715
go_Sbre_v1_14943_2_1	0		0		0		0.615715
go_Sbre_v1_69862_1_1	0		0		3.38206		0.615715
go_Sbre_v1_14933_1_1	0.447867		0.45523		0		0.615715
go_Sbre_v1_68302_1_1	0.447867		0.45523		0		0.615715		Adaptor protein complex 2 subunit sigma
go_Sbre_v1_20914_1_1	2.01573		0		0.6213		0.615715
go_Sbre_v1_29916_1_1	5.85402		2.74596		0.540058		0.615715
go_Sbre_v1_10086_1_1	0		0		0		0.615715
go_Sbre_v1_1550_1_1	0		0.45523		0		0.615715		uncharacterized LOC105248301
go_Sbre_v1_3922_1_1	2.71498		0		0		0.615715		hypothetical protein
go_Sbre_v1_43749_4_1	1.3905		0		0		0.615715		serine--tRNA ligase
go_Sbre_v1_16250_2_1	0		0		0		0.615715
go_Sbre_v1_18080_1_1	0		0		0		0.615715
go_Sbre_v1_9088_1_1	0		0		0		0.615715
go_Sbre_v1_60560_1_1	0		0		0		0.615715
go_Sbre_v1_21389_1_1	0		1.21631		1.63263		0.615715
go_Sbre_v1_33500_1_1	0		0		0		0.615715		tRNA (cytosine(34)-C(5))-methyltransferase
go_Sbre_v1_50624_2_1	1.39054		0.45523		1.49261		0.615715
go_Sbre_v1_15793_1_1	0.447856		0		0		0.615715		GI25982 gene product from transcript GI25982-RA
go_Sbre_v1_38196_3_1	1.77597		0.45523		0		0.615715
go_Sbre_v1_9731_1_1	2.77026		0		0		0.615715
go_Sbre_v1_28072_2_1	0		0.45523		0		0.615715
go_Sbre_v1_9471_1_1	0		0		0		0.615715
go_Sbre_v1_24948_1_1	0		0		0		0.615715
go_Sbre_v1_58216_3_1	0		0		0		0.615715
go_Sbre_v1_10398_1_1	0		0		0		0.615715
go_Sbre_v1_9113_1_1	1.97688		0		0.6213		0.615715		NeuroPeptide Receptor family
go_Sbre_v1_26661_1_1	1.97688		0		0.6213		0.615715		hypothetical protein
go_Sbre_v1_21538_1_1	0		0		0		0.615715
go_Sbre_v1_5977_1_1	0		0		2.07591		0.615715
go_Sbre_v1_15350_2_1	0		0.45523		0		0.615715		hypothetical protein
go_Sbre_v1_26953_2_1	1.41881		0.45523		0		0.615715
go_Sbre_v1_27273_1_1	0		0		0		0.615715
go_Sbre_v1_32386_4_1	0		0		0		0.615715
go_Sbre_v1_30819_1_1	0		2.16473		0		0.615715
go_Sbre_v1_43807_2_1	0.447856		0		0		0.615715
go_Sbre_v1_19799_1_1	0		0		0		0.615715
go_Sbre_v1_64567_1_1	0.447856		0		0		0.615715
go_Sbre_v1_4153_1_1	0		1.80037		0.540054		0.615715
go_Sbre_v1_17650_1_1	1.97689		0		2.21912		0.615715
go_Sbre_v1_67260_2_1	0.447856		0		0		0.615715		KH domain-containing protein, putative
go_Sbre_v1_61171_1_1	0		0.45523		1.63263		0.615715
go_Sbre_v1_66569_1_1	0		1.75325		0		0.615715
go_Sbre_v1_72007_1_1	0		1.80037		0		0.615715
go_Sbre_v1_33886_1_1	0		0.45523		1.56409		0.615715
go_Sbre_v1_10423_3_1	0.447856		0		0		0.615715
go_Sbre_v1_22885_1_1	2.97831		0		0		0.615715		hypothetical protein
go_Sbre_v1_58721_3_1	3.51944		0		0		0.615715
go_Sbre_v1_32943_1_1	0.286791	0.844047	0.127701	0.926939	0.424621	0.728666	0.615548	0.50957
go_Sbre_v1_29883_1_1	1.24798		0.0541712		-3.34623		0.615372		Ubiquinone/menaquinone biosynthesis methyltransferase
go_Sbre_v1_63492_1_6	-0.367991	0.504875	0.221194	0.692893	0.551539	0.263184	0.615229	0.12169	NFX1-type zinc finger-containing protein 1-like
go_Sbre_v1_30044_1_1	0.709168	0.724013	0.33506		0.293652	0.896051	0.615053	0.704022
go_Sbre_v1_54843_3_2	0.448528	0.659985	0.356628	0.704661	0.540777	0.554855	0.614971	0.409913
go_Sbre_v1_68897_1_1	3.50324		2.31424		2.1254		0.61496
go_Sbre_v1_56692_2_1	0.477452	0.0825715	0.456912	0.076684	0.462451	0.105281	0.614887	0.00836161	transcription factor 15 (basic helix-loop-helix)
go_Sbre_v1_15293_1_1	-0.128478	0.957917	0.450564	0.77438	0.363792	0.836205	0.614875	0.640328
go_Sbre_v1_28783_1_1	1.56665	0.124311	1.39028	0.155693	-0.181465	0.921021	0.614807	0.607963
go_Sbre_v1_46364_1_1	-0.23993	0.87245	0.0909354	0.94617	0.330713	0.785955	0.614696	0.489592
go_Sbre_v1_7404_1_1	0.385073	0.102301	0.276479	0.251824	0.357334	0.152685	0.614651	0.00119988
go_Sbre_v1_64967_1_2	0.427194	0.257384	0.563872	0.0714814	0.916951	0.00226338	0.614623	0.0389335
go_Sbre_v1_4739_1_1	-1.35832		0.733152		0.27291		0.614605
go_Sbre_v1_63279_4_2	0.237079	0.456674	0.669324	0.00122995	0.788456	0.000309037	0.61448	0.00318126
go_Sbre_v1_61355_1_1	1.42838		0.805928		1.79182		0.61411
go_Sbre_v1_71809_2_1	0.298691	0.774563	0.165473	0.866894	0.456949	0.603654	0.613265	0.36597	lysosomal alpha-glucosidase-like
go_Sbre_v1_2804_2_1	-0.299522		-0.751295		0.486279		0.613243	0.700893
go_Sbre_v1_48420_1_1	0.915294		1.15699		0.305041		0.612784	0.75912
go_Sbre_v1_49916_4_1	0.0823667	0.962387	0.973808	0.224554	0.251483	0.84179	0.612743	0.479277	N-acetylated alpha-linked acidic dipeptidase 2
go_Sbre_v1_62753_5_1	-0.00812295	0.9899	0.199131	0.644829	0.280773	0.512708	0.612379	0.0384425	E3 ubiquitin-protein ligase SINAT2-like
go_Sbre_v1_22028_1_2	0.371035	0.651847	0.339182	0.644633	0.807516	0.182045	0.612249	0.288332
go_Sbre_v1_34745_1_1	0.0134949	0.984446	0.302123	0.393404	0.625128	0.0513768	0.612239	0.0267092
go_Sbre_v1_33639_2_1	-0.909225	0.543097	-0.417916	0.790683	1.21171	0.347142	0.612028	0.631003
go_Sbre_v1_72546_1_1	0.237571	0.0158525	0.379724	7.92e-06	0.458602	7.28e-07	0.61186	2.13e-14	IST1 homolog
go_Sbre_v1_38101_3_1	0.253293		-0.752712		-0.384984		0.611396	0.753889
go_Sbre_v1_35313_1_1	1.1144		-3.33264		0.124901		0.611074
go_Sbre_v1_49275_1_2	0.27919	0.128089	0.380972	0.0137659	0.428339	0.0109958	0.610929	1.09e-05
go_Sbre_v1_64240_1_1	0.00911555	0.980175	0.0404806	0.874039	0.402289	0.0143499	0.610751	3.8e-06	mucin-4-like
go_Sbre_v1_49798_5_2	0.604376		0.118497		1.26349		0.610715
go_Sbre_v1_60262_1_1	0.236194	0.257451	0.487281	0.00174069	0.61138	0.000245813	0.610528	3.34e-05	ATP-binding cassette, sub-family C (CFTR/MRP), member 1
go_Sbre_v1_62977_3_2	0.255916	0.285762	0.627527	0.000247833	0.70687	0.000162623	0.6105	0.000312883	MAP kinase-activating death domain protein-like
go_Sbre_v1_22982_2_1	-1.0311		-2.97403		-1.92537		0.6104
go_Sbre_v1_45072_2_1	-2.39637		0.792498		-2.7628		0.610397
go_Sbre_v1_42983_2_1	0.846525	0.271196	0.0672097	0.953494	0.2053	0.852972	0.610332	0.401957	dopamine receptor D2
go_Sbre_v1_50726_2_1	0.338209	0.623112	0.322286	0.594922	0.257941	0.714691	0.610297	0.19588
go_Sbre_v1_63424_1_2	0.179328	0.686164	0.110545	0.797022	0.420913	0.205233	0.610182	0.0185618
go_Sbre_v1_18532_2_1	0.20574	0.906608	0.222646	0.872824	0.253134	0.867238	0.610042	0.554865
go_Sbre_v1_44105_2_2	0.269259	0.548644	0.586568	0.0568295	0.400822	0.297371	0.609538	0.0399235	LIM domain only 2
go_Sbre_v1_48760_1_1	0.299812	0.349211	0.31175	0.272721	0.334997	0.283326	0.609521	0.00758107	homeobox protein HMX3-like
go_Sbre_v1_29915_1_1	-0.0420189	0.934749	0.23863	0.406881	0.0390166	0.930587	0.609425	0.00425854	si:ch211-226m7,4
go_Sbre_v1_42060_1_1	-0.832462		1.72675		0.104014		0.609379	0.82183
go_Sbre_v1_60519_1_2	0.208711	0.311116	0.492756	0.000789553	0.526236	0.0011335	0.608967	1.3e-05
go_Sbre_v1_21014_3_1	0.422793		0.221265		-0.286967		0.608828	0.731783	heat shock 70 kDa protein cognate 4
go_Sbre_v1_23073_1_1	-0.581882		-0.0687436		0.982946		0.608374
go_Sbre_v1_45329_5_1	-2.105		-0.0474057		0.534232		0.608206	0.728947
go_Sbre_v1_7245_1_1	-2.93662		0.368757		0.42516		0.608202
go_Sbre_v1_63001_2_1	0.644628	0.00801217	0.834303	0.000147899	0.980142	4.1e-05	0.608044	0.00817267
go_Sbre_v1_38636_1_1	0.443714	0.124067	0.741344	0.00133223	0.803055	0.00138281	0.607942	0.0104504	galectin, putative
go_Sbre_v1_51663_2_3	-0.746742	0.345693	0.074394	0.943045	-0.0358012	0.974354	0.60768	0.344223
go_Sbre_v1_50637_1_1	0.530991	0.331181	0.937819	0.0216029	0.799503	0.0898176	0.607382	0.175762
go_Sbre_v1_27647_1_1	0.499595	0.636979	0.74998	0.358212	-0.144485	0.910276	0.607371	0.448068
go_Sbre_v1_53520_1_1	0.463365	0.19702	0.315336	0.397482	0.487511	0.176904	0.607289	0.0383863	Ferric-chelate reductase 1
go_Sbre_v1_51853_1_1	0.15281	0.539033	0.431848	0.0071784	0.380088	0.0400075	0.606905	4.12e-05	vasopressin V2 receptor-like
go_Sbre_v1_53355_1_1	0.114673	0.83287	0.828179	0.00173402	0.896722	0.00188364	0.606851	0.0294733
go_Sbre_v1_12823_2_1	0.457902		-2.15276		-1.91318		0.606838		KRAB-A domain-containing protein 2-like
go_Sbre_v1_58006_1_1	0.556459	9.87e-06	0.657118	4.41e-08	0.667508	5.78e-07	0.606681	5.11e-07	E3 ubiquitin-protein ligase RNF216-like
go_Sbre_v1_50383_2_1	-0.548819		0.0123881		1.05019		0.606677
go_Sbre_v1_45842_4_1	0.274799	0.701315	0.644238	0.174482	0.539758	0.332539	0.606669	0.188344	calpain-5-like
go_Sbre_v1_57064_1_4	-0.462214	0.42733	0.487751	0.307231	0.741969	0.106073	0.60665	0.153635
go_Sbre_v1_53737_2_1	0.23184	0.703343	0.594013	0.129774	0.334115	0.52037	0.606265	0.106687	DENN domain-containing protein 4C-like
go_Sbre_v1_54581_1_1	0.396024	0.0246429	0.54583	0.000419271	0.53714	0.0018652	0.60616	5.27e-05	BTB/POZ domain-containing protein 17-like
go_Sbre_v1_49774_1_2	-0.0261212	0.97598	0.184692	0.731474	0.332736	0.507958	0.605967	0.0941783
go_Sbre_v1_21733_1_1	0.736705	0.7056	0.681086		0.0836616	0.971768	0.605829	0.705324
go_Sbre_v1_23278_1_1	0.117296	0.871874	0.681643	0.0731834	0.677263	0.121739	0.605749	0.108603	gastric triacylglycerol lipase-like
go_Sbre_v1_65632_16_2	0.262824	0.685176	-0.0700831	0.9238	0.907602	0.0280911	0.605648	0.142165
go_Sbre_v1_49921_1_1	0.235879	0.624986	0.577054	0.0701168	0.50536	0.179924	0.605644	0.0467035
go_Sbre_v1_29037_1_1	0.0504083	0.8685	0.363389	0.0155889	0.431637	0.00825032	0.605314	6.34e-06	doublecortin domain-containing protein 2-like
go_Sbre_v1_36993_1_1	0.114828	0.962387	0.247875		1.06705	0.412446	0.604406	0.641678
go_Sbre_v1_43402_1_1	1.03051	0.394598	1.46316	0.130084	1.07922	0.369555	0.604209	0.601451
go_Sbre_v1_54229_1_2	0.382376	0.480283	0.251493	0.644633	0.513543	0.292261	0.604207	0.128454	serine/threonine-protein kinase pim-3-like
go_Sbre_v1_34996_1_1	0.222515	0.932095	0.514973		1.00522	0.543817	0.604067	0.701776	uncharacterized LOC107346558
go_Sbre_v1_59211_2_1	0.464532	0.626769	0.433152	0.609405	0.437408	0.634953	0.603995	0.396982
go_Sbre_v1_56485_1_1	1.02862	6.17e-14	1.03266	2.39e-14	0.984661	7.36e-11	0.603761	2.86e-05	histone H3,3
go_Sbre_v1_36714_1_1	0.288577	0.327861	0.816996	5.79e-05	0.739449	0.00159436	0.603635	0.00414516	zinc transporter ZIP6-like
go_Sbre_v1_49736_1_1	0.451719	0.0470433	0.775234	3.96e-05	0.58065	0.00967953	0.603525	0.00192994	ADP-ribose pyrophosphatase, mitochondrial-like
go_Sbre_v1_12545_2_1	0.483936		0.863605		0.0142269		0.60346		gamma-aminobutyric acid (GABA) A receptor, alpha 6
go_Sbre_v1_40181_1_2	0.179197	0.860346	1.09332	0.0354049	1.15627	0.0468788	0.603148	0.30248	cytochrome P450 2K4-like
go_Sbre_v1_65359_3_1	-0.391249	0.744028	0.156911	0.89332	0.682243	0.462523	0.603068	0.456114
go_Sbre_v1_61380_2_1	0.483633	0.00251234	0.40246	0.0121376	0.40973	0.0225817	0.603017	3.48e-05
go_Sbre_v1_59915_2_1	0.211027	0.733653	0.288558	0.558891	0.416971	0.391857	0.602921	0.106433
go_Sbre_v1_63376_5_2	0.993255	0.0141812	0.499643	0.29093	0.576191	0.256421	0.602587	0.15586
go_Sbre_v1_64948_1_5	0.183104	0.651335	0.406345	0.138803	0.639921	0.0168	0.60231	0.0118367
go_Sbre_v1_31721_1_1	1.07568	0.319001	0.926836	0.368215	1.1742	0.251602	0.602252	0.580807
go_Sbre_v1_33326_3_1	-0.974012	0.649186	-1.53236	0.366477	0.506974	0.820355	0.602252	0.733831
go_Sbre_v1_42280_3_2	0.510857	0.000824395	0.349094	0.0305117	0.399827	0.0229723	0.601645	2.14e-05
go_Sbre_v1_47136_2_1	0.100511		0.705505		1.47849		0.601639	0.682046
go_Sbre_v1_56310_9_4	0.373385	0.739913	-0.104916	0.932619	0.661699	0.456143	0.601592	0.441279
go_Sbre_v1_57376_4_1	-0.0972771	0.884408	0.176894	0.716073	0.644911	0.0757563	0.601565	0.0632357
go_Sbre_v1_23485_1_1	0.230029	0.539856	0.681642	0.00489433	0.671985	0.0149921	0.601369	0.0132208	hypothetical protein
go_Sbre_v1_46272_1_1	-0.575013	0.0851267	-0.386182	0.265623	-0.144478	0.771533	0.601253	0.0378953
go_Sbre_v1_35585_2_1	0.593486	0.460459	-0.0505133	0.961833	0.93903	0.170742	0.600999	0.365891
go_Sbre_v1_65719_2_4	1.87115	0.0177924	0.550226	0.611425	-0.183418	0.902007	0.600884	0.534812
go_Sbre_v1_25946_1_1	0.483988	1.03e-06	0.443836	6.46e-06	0.623787	4.43e-09	0.60086	1.71e-10	Tax1 (human T-cell leukemia virus type I) binding protein 1b
go_Sbre_v1_39989_1_2	-1.08621	0.349493	0.0590534	0.969137	0.445128	0.75028	0.600706	0.575813
go_Sbre_v1_34699_1_1	0.562124		0.279578		1.91695		0.600544
go_Sbre_v1_9275_1_1	-0.0457395	0.899167	0.258371	0.182215	0.429883	0.023412	0.600344	9.81e-05	TANK-binding kinase 1
go_Sbre_v1_54924_1_1	0.19657	0.781385	0.315863	0.55758	-0.255366	0.68817	0.600279	0.151541	CD63 molecule
go_Sbre_v1_65721_2_5	1.77711	0.00206863	1.00441	0.119795	0.184199	0.868087	0.600216	0.395247	retrovirus-related Pol polyprotein from transposon 412
go_Sbre_v1_54031_5_1	0.680673	0.617205	0.809079	0.47378	1.33153	0.197653	0.59995	0.596451	RNA-directed DNA polymerase from mobile element jockey-like
go_Sbre_v1_72604_2_1	0.140213	0.709266	0.169961	0.582421	0.355973	0.203102	0.599948	0.00414182
go_Sbre_v1_56734_1_1	0.570544	0.0278705	0.201931	0.552194	0.540135	0.0511218	0.599796	0.0112456
go_Sbre_v1_65549_1_1	0.142676	0.755332	0.447984	0.109851	0.676256	0.0152404	0.599626	0.0171838
go_Sbre_v1_61638_4_3	-0.438301	0.228698	-0.401515	0.238232	0.202234	0.663737	0.59954	0.0392879
go_Sbre_v1_57122_1_1	0.665193	5.09e-08	0.794138	1.47e-11	0.649266	1.52e-06	0.599528	7.17e-07	excitatory amino acid transporter 1-like
go_Sbre_v1_40457_1_4	0.041081	0.977859	0.405877	0.641166	0.39585	0.679231	0.599421	0.403388
go_Sbre_v1_62020_3_1	1.29183	0.382968	0.130124	0.950402	0.563971	0.759986	0.599373	0.693125	neuronal acetylcholine receptor subunit alpha-10-like
go_Sbre_v1_25228_5_1	-2.31501		-2.30773		-2.68143		0.599326
go_Sbre_v1_58171_1_1	0.0729281	0.7331	0.339482	0.00416145	0.63357	8.57e-08	0.599089	1.86e-08	forkhead box protein K1-like
go_Sbre_v1_27684_2_1	0.252171	0.639096	0.339682	0.428363	0.819474	0.0231959	0.598896	0.0803163	hypothetical protein
go_Sbre_v1_18950_1_1	0.477593	0.852414	0.837732		-0.043415	0.986716	0.598818	0.74218
go_Sbre_v1_64104_4_4	-0.0451407	0.907678	0.321096	0.100398	0.349599	0.106903	0.598804	0.000286602
go_Sbre_v1_24730_1_1	0.418151	0.198371	0.470571	0.0992282	0.354059	0.315554	0.598577	0.0213067	guanine nucleotide exchange factor MSS4-like
go_Sbre_v1_62981_4_1	0.751157	0.37361	0.69438	0.374296	0.713623	0.39378	0.598549	0.433012
go_Sbre_v1_25376_1_1	0.772741	0.0603883	0.483437	0.276621	0.259871	0.660402	0.598448	0.132003
go_Sbre_v1_35244_1_1	0.174102	0.394263	0.476132	0.000597838	0.588228	8.65e-05	0.598396	5.52e-06	protein ANKUB1-like
go_Sbre_v1_71628_1_1	0.527271		-2.00949		-1.86813		0.598229		vesicular glutamate transporter 2-like
go_Sbre_v1_60441_10_1	0.314655	0.864086	0.330865	0.825966	1.14729	0.328431	0.597906	0.619726
go_Sbre_v1_54207_1_1	-0.0180246	0.970843	0.111293	0.708787	0.336582	0.164723	0.59784	0.00100283
go_Sbre_v1_63078_2_2	-0.0754248	0.934749	0.406188	0.434194	0.474114	0.388583	0.597253	0.169228
go_Sbre_v1_63375_4_2	-0.585928	0.784276	0.169485		-1.45295	0.394129	0.597096	0.701032
go_Sbre_v1_6082_1_1	-0.166304	0.466886	0.367111	0.0215758	0.393351	0.0277605	0.597091	2.71e-05	chromosome unknown open reading frame, human C20orf85
go_Sbre_v1_36485_1_1	0.318024	0.10968	0.75564	5.38e-07	0.925149	1.42e-08	0.596936	0.000119511	monocarboxylate transporter 12-like
go_Sbre_v1_64801_1_2	0.575197	0.0153854	0.31266	0.243605	0.348297	0.237518	0.596446	0.00624357	glutamate receptor 8
go_Sbre_v1_35672_3_1	0.829243		-0.340674		1.3415		0.59643	0.78607
go_Sbre_v1_27508_2_1	0.764669	0.225105	0.850309	0.12479	0.279424	0.740228	0.596365	0.313024	xylosyltransferase oxt-like
go_Sbre_v1_50101_1_1	0.35817	0.026261	0.473657	0.000887591	0.564764	0.000202786	0.596233	1.05e-05	A-kinase anchor protein 13-like
go_Sbre_v1_18447_2_1	1.34705	7.09e-05	0.472708	0.290063	0.657532	0.137529	0.596187	0.133216
go_Sbre_v1_58051_4_2	0.175274	0.618305	0.159208	0.612841	0.479846	0.0578793	0.595896	0.00430046
go_Sbre_v1_32390_1_3	0.123901	0.954891	0.838756	0.480337	0.960185	0.438197	0.595856	0.619546
go_Sbre_v1_62034_7_1	0.285479	0.632029	0.946787	0.00725955	0.541383	0.240586	0.595768	0.128715
go_Sbre_v1_65524_7_1	0.428682	0.674843	-0.0763784	0.947407	0.506617	0.590102	0.5956	0.423786
go_Sbre_v1_25400_1_1	1.14458		0.61968		1.52367		0.594396
go_Sbre_v1_53784_1_1	-0.338421	0.723252	-0.222848	0.804161	-0.0142141	0.989782	0.593987	0.359091
go_Sbre_v1_13891_1_1	-2.29455		-1.15552		-0.286977		0.593836
go_Sbre_v1_47766_1_2	-0.343235	0.470866	0.374095	0.351458	0.383468	0.387901	0.593735	0.0749574
go_Sbre_v1_65762_10_1	-0.103018	0.886445	0.243561	0.620368	0.747687	0.0507715	0.593444	0.0967216	protein kinase
go_Sbre_v1_46143_1_2	0.564875	0.110843	0.578571	0.0738734	0.65483	0.058407	0.593433	0.0575085	pleckstrin homology-like domain family B member 1
go_Sbre_v1_47786_1_2	-0.120493	0.783113	0.432402	0.0946521	0.505652	0.0743969	0.593379	0.010473
go_Sbre_v1_70251_1_1	-0.019239	0.985149	0.370465	0.525151	0.747478	0.160395	0.593161	0.210981	hydroxysteroid dehydrogenase like 1
go_Sbre_v1_35683_1_1	0.210615	0.436492	0.321435	0.127964	0.499982	0.0169898	0.592907	0.000801129	Zinc/RING finger protein 3
go_Sbre_v1_39962_1_1	0.226727	0.262985	0.673241	1.97e-06	0.607101	0.0001832	0.592842	3.24e-05	sorting nexin-30-like
go_Sbre_v1_29591_1_1	0.328245	0.837117	-0.996306	0.368948	0.0699657	0.966627	0.592559	0.580764
go_Sbre_v1_53339_1_4	0.340481	0.20254	0.357525	0.1358	0.419173	0.10137	0.592558	0.0037549	sex peptide receptor-like
go_Sbre_v1_51320_1_1	-0.220475	0.323414	0.260402	0.166293	0.269739	0.197971	0.592551	8.33e-05
go_Sbre_v1_58919_1_3	0.437667	0.0525505	0.650121	0.000678729	0.586673	0.00675881	0.592524	0.00204923	cholinergic receptor, nicotinic, alpha 10 (neuronal)
go_Sbre_v1_49652_2_1	0.221434	0.897342	0.28748	0.831699	-0.105128	0.949443	0.592356	0.572454	growth hormone secretagogue receptor type 1-like
go_Sbre_v1_57757_1_1	0.367676	0.372171	0.532833	0.103639	0.368873	0.368313	0.591989	0.0545129	putative ammonium transporter 1
go_Sbre_v1_68027_1_1	0.332121	0.421737	0.258045	0.518844	0.3409	0.402152	0.591676	0.0470802	zgc:171695
go_Sbre_v1_62508_2_6	0.0294036	0.962387	0.595788	0.0181016	0.949074	0.000196925	0.591473	0.0162438	amyloid protein-binding protein 2
go_Sbre_v1_49403_1_1	1.85973		1.19783		0.594928		0.591133	0.780238
go_Sbre_v1_58547_2_1	0.408693	0.000151006	0.552908	3.07e-08	0.661594	1.08e-09	0.590668	2.24e-09
go_Sbre_v1_65767_15_1	-0.109249	0.741952	0.150762	0.56199	0.425578	0.0415635	0.590604	0.000566184
go_Sbre_v1_60195_1_2	0.419333	0.000139882	0.240876	0.0472638	0.564188	8.97e-07	0.590554	5.29e-09
go_Sbre_v1_20461_2_1	0.595726	0.806881	0.518159		1.4553	0.409088	0.590379	0.74907
go_Sbre_v1_25571_1_1	0.62261	0.126036	0.371864	0.404818	0.152984	0.799392	0.590083	0.108482
go_Sbre_v1_47501_3_1	-0.912758	0.206204	0.373444	0.647398	0.44714	0.602901	0.589609	0.374283
go_Sbre_v1_57699_3_1	0.716222	7.25e-16	0.747537	1.34e-17	0.817883	1.81e-17	0.589584	4.52e-11
go_Sbre_v1_57732_1_1	0.0444497	0.967723	-0.32682	0.603866	-0.156813	0.846842	0.589561	0.231633
go_Sbre_v1_46059_2_1	-0.256753	0.941239	-0.0396184	0.987601	-1.10723	0.643813	0.589247	0.781744	GA23028 gene product from transcript GA23028-RN
go_Sbre_v1_53568_1_1	0.168773	0.940803	0.0670601	0.970311	-0.384487	0.827304	0.589222	0.650074
go_Sbre_v1_59702_11_1	-0.264997	0.768419	0.5091	0.432229	0.611759	0.37771	0.588649	0.307424
go_Sbre_v1_49422_1_1	0.397682	0.314873	0.209336	0.630096	0.321614	0.448338	0.588541	0.0538549	thyrotropin-releasing hormone receptor-like
go_Sbre_v1_42750_1_1	-0.158635	0.886285	0.169409	0.848945	0.336039	0.692175	0.588524	0.338388
go_Sbre_v1_61867_1_4	0.243745	0.584701	0.298718	0.418726	0.461583	0.190692	0.588505	0.0409188	cell death abnormality protein 1-like
go_Sbre_v1_60727_4_4	-0.304066	0.820178	0.598343	0.519545	0.833288	0.367922	0.588438	0.493466
go_Sbre_v1_32297_2_1	-1.14833	0.297241	-0.0649006	0.965729	-0.127089	0.936085	0.588228	0.566847
go_Sbre_v1_48358_1_1	0.569984	0.466408	0.329384	0.686194	0.201283	0.83647	0.588221	0.361669
go_Sbre_v1_41033_1_1	-0.266524	0.852999	-0.497449	0.643449	0.207797	0.873596	0.587837	0.500516
go_Sbre_v1_29863_3_1	2.31359		1.66017		1.41249		0.5877	0.811069	family with sequence similarity 108, member A1
go_Sbre_v1_52640_1_2	0.257278	0.0923992	0.526294	1.26e-05	0.568202	2.19e-05	0.587634	5.75e-07	beta-mannosidase
go_Sbre_v1_51559_1_4	0.132293	0.700365	0.00906812	0.981186	0.357889	0.14988	0.587631	0.00195787	uncharacterized protein K02A2,6-like
go_Sbre_v1_59479_1_1	-0.25882	0.823574	0.917143	0.188753	0.775731	0.355912	0.587623	0.4258
go_Sbre_v1_47675_1_2	0.658422	0.099725	0.387326	0.378223	0.803688	0.0402195	0.587509	0.110584
go_Sbre_v1_36814_1_2	0.341035	0.0684586	0.217924	0.276447	0.576653	0.000700877	0.587447	0.000102955	cholinergic receptor, nicotinic, alpha 5 (neuronal)
go_Sbre_v1_27089_2_1	-0.213556		0.310266		-4.0563		0.58743
go_Sbre_v1_42648_1_1	0.284519	0.12917	0.500232	0.000788273	0.49394	0.00294415	0.58742	3.93e-05	5'-nucleotidase-like
go_Sbre_v1_24819_1_1	0.202993	0.744028	0.357246	0.434718	0.475681	0.301267	0.58742	0.114408
go_Sbre_v1_44325_1_1	-0.250461	0.697277	0.291236	0.578669	0.49251	0.321768	0.587333	0.143469	hypothetical protein
go_Sbre_v1_60924_4_1	0.817343	0.917261	0.776505	0.904164	1.32642	0.84109	0.587262	0.920302	GE28378 gene product from transcript GE28378-RA
go_Sbre_v1_33565_1_1	0.706314	0.0331595	0.850766	0.00417024	0.702982	0.0417383	0.587084	0.0668249
go_Sbre_v1_51674_1_1	0.106769	0.453604	0.317857	0.000682098	0.575638	1.75e-09	0.586976	5.36e-12	glypican-1-like
go_Sbre_v1_57218_1_1	0.394257	0.0565131	0.549383	0.0020702	0.575495	0.00411733	0.586869	0.000670969	Lysosomal acid lipase/cholesteryl ester hydrolase
go_Sbre_v1_49691_1_1	0.477071	0.0066178	0.397455	0.0238954	0.606036	0.000548625	0.586679	0.000215374	potassium voltage-gated channel protein Shaw-like
go_Sbre_v1_42374_1_1	0.976084	0.561092	1.13394		1.22119	0.411574	0.586645	0.706056
go_Sbre_v1_64970_2_6	0.200001	0.329965	0.166193	0.397757	0.550848	0.000451597	0.586601	2.11e-05
go_Sbre_v1_65378_2_8	0.468171	4.63e-10	0.561544	1.21e-14	0.637169	2.45e-15	0.586546	5.78e-16
go_Sbre_v1_21469_1_1	0.519392	0.172369	0.255329	0.559979	0.458646	0.256562	0.586387	0.069989	segmentation protein even-skipped
go_Sbre_v1_39969_1_1	0.515905		0.00751207		-2.6907		0.585905
go_Sbre_v1_7044_2_1	1.73522		1.49649		1.28848		0.585791
go_Sbre_v1_42499_1_1	0.83515	0.682943	1.11035	0.499284	-0.915945	0.642176	0.585646	0.733067
go_Sbre_v1_3314_1_1	0.511169	0.00011852	0.645797	2.13e-07	0.651136	3.18e-06	0.585086	2.97e-06
go_Sbre_v1_39227_1_1	0.113974	0.633803	0.520419	0.000131762	0.655417	7.24e-06	0.585057	9.37e-06	solute carrier family 25 (mitochondrial thiamine pyrophosphate carrier), member 19
go_Sbre_v1_59852_1_3	0.1965	0.428632	0.45426	0.00861578	0.691512	0.000105579	0.584888	0.000286585
go_Sbre_v1_66211_1_1	-4.83683		-2.29072		-5.2032		0.584808
go_Sbre_v1_46649_1_1	0.0337444	0.964078	0.187367	0.675255	0.388244	0.33765	0.584753	0.0565882	cholecystokinin receptor-like
go_Sbre_v1_47635_1_1	0.18928	0.431626	0.547931	0.000646231	0.655782	0.000193964	0.584593	0.000175852	uncharacterized LOC106180028
go_Sbre_v1_47149_7_2	0.276675	0.166698	0.380806	0.0223777	0.22634	0.296443	0.584549	9.14e-05	dexamethasone-induced Ras-related protein 1-like
go_Sbre_v1_62518_1_1	0.927126		-0.630842		0.09092		0.584532	0.720532
go_Sbre_v1_15951_1_1	1.4859		0.331378		0.131524		0.584367		hypothetical protein
go_Sbre_v1_61071_1_1	0.562578	0.0199351	0.882831	1.97e-05	0.920504	4.8e-05	0.58431	0.00849644	cytochrome P450 2C42-like
go_Sbre_v1_526_1_1	0.701856		-2.1277		0.453649		0.584143		hydroxymethyltransferase (ISS)
go_Sbre_v1_39146_1_1	0.771759	0.438892	0.823099	0.344449	1.02453	0.249789	0.584042	0.515575	thioredoxin-like protein AAED1
go_Sbre_v1_64920_4_2	0.731703	0.519645	-0.000980495	0.999649	0.648873	0.575445	0.583981	0.552611
go_Sbre_v1_48667_4_1	0.586097	0.112621	0.311382	0.458179	0.118965	0.835201	0.58379	0.0760117	octopamine receptor 2-like
go_Sbre_v1_61584_7_1	-0.459914		0.322064		1.00107		0.5833	0.779889	guanylate cyclase 32E-like
go_Sbre_v1_14032_1_1	0.367463	0.352396	0.353868	0.325311	0.545864	0.117515	0.583146	0.0499962	derlin-2-like
go_Sbre_v1_6182_1_1	1.2889		1.55868		0.983245		0.583053		uncharacterized LOC100574608
go_Sbre_v1_59939_1_2	0.183679	0.39311	0.437464	0.0035252	0.642663	3.85e-05	0.582997	3.12e-05	transient receptor potential cation channel subfamily M member 2-like
go_Sbre_v1_32821_1_1	2.07606		2.54012		0.421809		0.582945	0.854265
go_Sbre_v1_58585_1_1	0.406237	0.0273264	0.480168	0.00401132	0.384806	0.0529777	0.582692	0.000224462	neuropeptide receptor A10
go_Sbre_v1_61042_1_1	0.0339602	0.947669	0.118535	0.725672	0.637327	0.00756184	0.582368	0.00543223
go_Sbre_v1_52300_2_1	-0.105474	0.934239	0.245217	0.783647	0.482297	0.564295	0.581918	0.376916	ammonium transporter Rh type B-A-like
go_Sbre_v1_56991_2_6	-0.971429	0.263477	0.489016	0.601093	0.989167	0.247229	0.581779	0.478384
go_Sbre_v1_40517_1_1	0.176281	0.891089	0.125038	0.911193	0.554163	0.529139	0.581463	0.433952
go_Sbre_v1_10986_1_1	0.240689		-1.24139		1.07742		0.581241
go_Sbre_v1_65506_1_1	-0.173878	0.941444	-1.0929	0.426283	0.622791	0.701836	0.580914	0.670387	mixed lineage kinase (MLTK) related protein
go_Sbre_v1_52553_1_1	0.673931	8.35e-10	0.594923	6.33e-08	0.760598	1.69e-10	0.580672	1.24e-07	torsin family 3, member A
go_Sbre_v1_30952_1_1	0.830035	0.260554	0.692919	0.332695	0.605582	0.459158	0.580595	0.411
go_Sbre_v1_25511_1_1	0.074542	0.974576	0.883826	0.473665	0.591624	0.696658	0.580539	0.643661
go_Sbre_v1_63050_8_2	0.558067	0.467178	-0.0718803	0.943728	0.508886	0.50947	0.58007	0.357829
go_Sbre_v1_50735_1_1	0.22404	0.0921171	0.508521	7.64e-07	0.568388	4.82e-07	0.579928	8.26e-09	metabotropic glutamate receptor 2-like
go_Sbre_v1_56497_1_1	-0.416774	0.378555	-0.230443	0.644829	0.531873	0.206636	0.57969	0.100519
go_Sbre_v1_64095_3_1	0.174461	0.853443	0.0809493	0.926939	-0.0161231	0.986698	0.579685	0.285042	spectrin alpha chain, non-erythrocytic 1-like
go_Sbre_v1_60353_1_1	0.0501971	0.880021	0.315577	0.0641427	0.383211	0.0374711	0.579684	7.35e-05	serine/threonine-protein kinase DCLK2-like
go_Sbre_v1_65097_3_1	0.232295	0.374432	0.317363	0.135255	0.514354	0.0130725	0.579231	0.00113073	uncharacterized LOC105388261
go_Sbre_v1_41483_1_2	0.81729	0.109458	0.184767	0.796538	0.167453	0.833132	0.579103	0.24329	pyroglutamylated RFamide peptide receptor-like
go_Sbre_v1_27775_1_1	-0.101456		-0.993388		-3.70908		0.578997
go_Sbre_v1_47928_1_1	0.35847		-0.0506822		0.309498		0.578952	0.81907
go_Sbre_v1_56217_1_2	0.812611	0.00815732	0.788299	0.00761063	0.925852	0.00307871	0.57884	0.0646138
go_Sbre_v1_18277_2_1	-0.189217		-0.681407		-1.34819		0.578836
go_Sbre_v1_33383_1_1	-0.0158477	0.989551	0.255353	0.77058	0.447419	0.592642	0.578802	0.374474
go_Sbre_v1_66163_1_1	0.564402		0.698477		0.990727		0.578764	0.772164
go_Sbre_v1_4905_1_1	0.32395	0.0188841	0.240552	0.0889897	0.382783	0.00660936	0.578708	5.74e-07	innexin unc-9-like
go_Sbre_v1_53575_1_2	0.730371	0.0051078	0.527549	0.0532436	0.302218	0.398422	0.578538	0.025927	probable muscarinic acetylcholine receptor gar-1
go_Sbre_v1_36476_1_1	0.212231	0.378955	0.509017	0.00264075	0.488349	0.0116766	0.578066	0.000361055	sorting nexin-4-like
go_Sbre_v1_39202_4_1	0.277668	0.804636	0.0189078	0.986524	-0.448903	0.641895	0.577975	0.424091	cubilin-like
go_Sbre_v1_57956_1_1	-0.051654	0.88141	0.28405	0.123097	0.584133	0.000788192	0.577797	0.000148567
go_Sbre_v1_58366_1_6	0.0861901	0.760896	0.11042	0.629624	0.160745	0.476944	0.577765	4.7e-05	protein unc-80 homolog
go_Sbre_v1_41705_5_1	0.408371	0.0376998	0.48731	0.00573148	0.244573	0.308912	0.577749	0.00056105	histone deacetylase 4-like
go_Sbre_v1_42338_1_1	0.758487	0.000189504	0.577022	0.00570195	0.932664	1.46e-05	0.577678	0.00461023	sulfate transporter-like
go_Sbre_v1_15224_1_1	-0.159771		0.178144		-0.0349988		0.577546
go_Sbre_v1_60723_1_1	0.141134	0.533923	0.341162	0.0261562	0.470314	0.00298843	0.577102	1.97e-05	ubiquitin-specific protease
go_Sbre_v1_25722_6_1	-0.0483073	0.956255	-0.119778	0.847469	0.41775	0.396087	0.577051	0.135567	proto-oncogene tyrosine-protein kinase ROS-like
go_Sbre_v1_46681_2_1	0.551839	0.625097	0.604174	0.529408	1.05907	0.238831	0.577012	0.516799
go_Sbre_v1_57020_2_1	0.675184	0.527884	0.65347	0.497138	0.793855	0.423299	0.576989	0.527943
go_Sbre_v1_54961_1_1	0.348029	0.521834	0.660226	0.0888544	0.629191	0.149207	0.576803	0.13964	serine/threonine-protein kinase HT1-like
go_Sbre_v1_52177_1_2	0.818401	0.6325	0.826591	0.577873	0.919237	0.567811	0.576655	0.69427
go_Sbre_v1_24152_1_1	0.386979	0.684317	0.289432	0.745541	0.45271	0.599928	0.576546	0.397267
go_Sbre_v1_53527_1_1	0.502467	0.107458	0.380984	0.225482	0.421992	0.216171	0.576266	0.0324046
go_Sbre_v1_66281_1_1	0.7042	0.00783309	-0.174495	0.650369	-0.27774	0.463092	0.576092	0.0260281
go_Sbre_v1_51771_1_1	0.234119	0.837757	0.576293	0.454815	0.517338	0.551735	0.576017	0.418866
go_Sbre_v1_64562_1_4	-0.0233971	0.962387	0.197943	0.452097	0.357865	0.147196	0.575924	0.00224453
go_Sbre_v1_5873_1_1	-0.681068		0.107259		0.468151		0.575728		ATP-dependent, proteolytic subunit
go_Sbre_v1_35520_1_3	0.791452	0.0812085	0.24149	0.69076	0.185939	0.787788	0.575693	0.195072	hypothetical protein
go_Sbre_v1_32907_1_1	0.0625963		0.102877		-3.26654		0.575655
go_Sbre_v1_21909_2_1	-0.622196		-3.66695		-1.64904		0.575608
go_Sbre_v1_66452_1_1	-0.523938	0.78997	-0.00955815		0.460855	0.791357	0.575317	0.681833
go_Sbre_v1_62015_2_1	0.404545	0.674843	0.612065	0.411983	0.166491	0.882464	0.575148	0.410807	5'-AMP-activated protein kinase subunit beta-2-like
go_Sbre_v1_47885_1_1	-0.305656	0.852999	0.123734	0.936968	0.189295	0.904588	0.575083	0.588479	kelch-like family member 38
go_Sbre_v1_48312_1_1	0.352886	0.251111	0.529598	0.03197	0.234599	0.503932	0.574918	0.0148819	zinc finger protein 226-like
go_Sbre_v1_52010_1_2	0.384974	0.160865	0.460587	0.0529928	0.304494	0.309564	0.574468	0.00887151	uncharacterized LOC107328774
go_Sbre_v1_67151_1_1	-1.34356	0.75809	-2.20641	0.510043	0.0624974	0.989833	0.574412	0.880108	hypothetical protein
go_Sbre_v1_46774_1_1	3.44608		0.225852		0.46607		0.574223
go_Sbre_v1_49904_1_1	0.107378	0.675631	0.35056	0.0255655	0.476728	0.00378632	0.574152	3.71e-05
go_Sbre_v1_63343_2_2	-0.0937205	0.887272	0.260626	0.55127	0.367739	0.401264	0.573889	0.0798906	tyrosine-protein kinase SRK2-like
go_Sbre_v1_46596_1_1	-0.240729	0.910691	0.562055	0.701089	0.345013	0.843746	0.57386	0.665651
go_Sbre_v1_46190_3_1	0.364185	0.498213	0.310384	0.537477	0.909621	0.0225205	0.573644	0.144679	ranBP-type and C3HC4-type zinc finger-containing protein 1-like
go_Sbre_v1_60362_3_1	0.210396	0.354208	0.272013	0.148403	0.426303	0.0209377	0.57348	0.000179893	FH1/FH2 domain-containing protein 3-like
go_Sbre_v1_62965_1_1	0.289118	0.84603	0.0702125	0.960814	0.628655	0.581483	0.573053	0.555359
go_Sbre_v1_29857_1_1	-0.207113	0.71007	0.177527	0.719301	-0.0292314	0.964517	0.572914	0.0858934
go_Sbre_v1_63457_1_1	-0.19689	0.537081	0.326652	0.171541	0.408923	0.106484	0.572776	0.00421798
go_Sbre_v1_38852_1_2	0.583068	4.12e-10	0.519282	2.55e-08	0.732305	4.05e-13	0.572671	4.37e-10	tribbles homolog 2-like
go_Sbre_v1_44266_5_1	0.271583	0.321109	0.395492	0.070122	0.356246	0.156998	0.572551	0.00327075	neuroglian-like
go_Sbre_v1_58264_1_1	0.472083	0.796747	1.13786	0.34141	1.02745	0.448693	0.572262	0.671208
go_Sbre_v1_66082_1_1	0.0359442	0.973914	0.262015	0.688406	-0.178187	0.819934	0.571757	0.245928	perlucin-like
go_Sbre_v1_44024_1_1	0.0678661	0.782818	0.356527	0.00668493	0.445562	0.00150439	0.571743	1.57e-06	fimbrin
go_Sbre_v1_51187_1_1	0.233091	0.0170748	0.265815	0.00309637	0.4759	2.07e-07	0.571599	7.39e-13
go_Sbre_v1_46015_1_1	0.319258	0.447645	0.564892	0.0713179	0.782136	0.0164139	0.571481	0.0581214
go_Sbre_v1_60761_3_1	0.586994	0.0376806	0.422202	0.147745	0.637731	0.030339	0.571453	0.0275853
go_Sbre_v1_33866_2_1	0.37096	0.794161	-0.353587	0.780747	-0.343675	0.80121	0.570806	0.563633	green-sensitive opsin-like
go_Sbre_v1_38678_1_1	0.95416	0.140634	-0.0180224	0.986223	0.115821	0.914381	0.570797	0.385412
go_Sbre_v1_9108_1_1	0.512913		1.36298		1.24861		0.570689	0.784078
go_Sbre_v1_38841_1_1	1.04596	0.446052	0.847132	0.51952	0.743537	0.618049	0.570672	0.669886
go_Sbre_v1_39448_1_1	0.661676	1.04e-08	0.815185	2.09e-13	0.831383	1.06e-11	0.569998	8.78e-07	E3 ubiquitin-protein ligase RNF103-like
go_Sbre_v1_47435_1_1	0.326522	0.00190295	0.616473	1.96e-11	0.60293	5.11e-09	0.56987	6.55e-10	Ubiquitin-conjugating enzyme E2 H
go_Sbre_v1_52195_1_1	0.27225	0.101943	0.535018	4.33e-05	0.493997	0.00080057	0.569798	9.09e-06	monocarboxylate transporter 12
go_Sbre_v1_56339_4_1	-0.121056	0.947994	1.02288	0.248144	0.471652	0.70099	0.56974	0.56493
go_Sbre_v1_41377_1_1	-0.218819	0.547703	0.102789	0.790451	0.356157	0.255094	0.569173	0.0148351	tripartite motif-containing 13-like
go_Sbre_v1_22538_2_1	0.108773		0.00613677		-0.518699		0.569106
go_Sbre_v1_41198_1_2	-0.467888	0.757131	0.699492	0.523554	0.625572	0.61286	0.56904	0.593376
go_Sbre_v1_44549_1_1	0.485795	1.8e-06	0.385363	0.000206423	0.305728	0.0123654	0.569037	4.78e-09	tetraspanin-18-like
go_Sbre_v1_47719_1_1	0.647834	0.567817	-0.0998611	0.943367	0.357857	0.778148	0.569022	0.548818
go_Sbre_v1_21500_1_1	1.02126		-0.827624		0.0401473		0.568921
go_Sbre_v1_63361_5_1	-0.171536	0.941003	0.543492	0.710608	0.750002	0.607594	0.568909	0.665484
go_Sbre_v1_54443_1_1	0.60196	0.465867	0.531609	0.487911	-0.351122	0.717998	0.568532	0.412804	acetylcholine receptor subunit alpha-like
go_Sbre_v1_50318_2_1	1.25389	0.73935	-0.202638		-1.36491	0.712295	0.568416	0.864916	heterochromatin protein 1-like
go_Sbre_v1_65462_2_1	-0.31127	0.576845	-0.142952	0.806385	-0.0476272	0.946824	0.568405	0.131726
go_Sbre_v1_54576_5_1	0.269041	0.0728718	0.4322	0.000537496	0.780446	1.42e-09	0.568117	1.45e-06	uncharacterized LOC106511498
go_Sbre_v1_19487_2_1	0.149893	0.839607	0.821475	0.0329142	0.660659	0.147872	0.567952	0.169229
go_Sbre_v1_37734_1_1	1.91743	0.11862	0.866287		1.90653	0.11942	0.567891	0.715233
go_Sbre_v1_50144_4_1	0.403325	0.775983	0.24374	0.855496	0.530428	0.662251	0.567886	0.574591
go_Sbre_v1_55116_3_2	-0.113808	0.879713	0.459204	0.296211	0.529537	0.26754	0.567735	0.147174
go_Sbre_v1_27416_1_1	-0.761314	0.691768	0.281923		-0.346459	0.867238	0.56772	0.705916	polypeptide N-acetylgalactosaminyltransferase 5-like
go_Sbre_v1_47919_1_3	0.069392	0.70942	0.344599	0.000797295	0.539005	4.19e-07	0.567576	1.81e-09
go_Sbre_v1_57894_1_1	-0.12228	0.865353	0.189168	0.732025	0.462542	0.345682	0.567448	0.139314	uncharacterized LOC105333122
go_Sbre_v1_35008_1_1	-0.211939	0.477409	0.194656	0.465667	0.411738	0.0757518	0.567188	0.00269817
go_Sbre_v1_16388_1_1	0.434742	0.861071	0.860687		0.733719	0.714846	0.567105	0.744463
go_Sbre_v1_41806_2_1	0.432065	0.509254	0.593198	0.25622	0.565352	0.34213	0.567026	0.258345
go_Sbre_v1_49133_1_1	-0.302952	0.884217	-0.86274	0.544244	0.208847	0.912522	0.566866	0.669788	uncharacterized LOC101242881
go_Sbre_v1_64448_7_1	-0.291083	0.847692	0.144149	0.917868	-0.466578	0.714846	0.566529	0.561331
go_Sbre_v1_57558_5_1	0.179896	0.867306	0.227594	0.791165	0.678384	0.334571	0.566524	0.366417
go_Sbre_v1_32889_1_1	0.621485	5.74e-16	0.661916	1.97e-18	0.725644	1.41e-18	0.566399	1.69e-13
go_Sbre_v1_48886_2_1	0.322084	0.00400405	0.432601	1.93e-05	0.54207	7.28e-07	0.566379	5e-09	nemo
go_Sbre_v1_52927_6_1	1.31929		0.825967		-0.302052		0.566219
go_Sbre_v1_31251_1_1	0.405656	0.204024	0.320423	0.308248	0.279974	0.440348	0.565973	0.0275223	BTB/POZ domain-containing protein KCTD12
go_Sbre_v1_37515_3_1	0.280686	0.654397	0.304676	0.568486	0.309788	0.595218	0.565806	0.174671
go_Sbre_v1_60836_1_1	1.08071	3.66e-27	0.890485	9.31e-19	1.162	3.7e-26	0.565595	7.44e-08	enhancer of mRNA-decapping protein 4-like
go_Sbre_v1_27252_1_1	0.170197	0.430599	0.214963	0.229358	0.307635	0.0900084	0.565445	4.11e-05	serine/threonine-protein kinase 33-like
go_Sbre_v1_64930_3_3	-0.26909	0.634914	-0.440807	0.301688	0.0844532	0.901008	0.56518	0.128046	uncharacterized LOC105344738
go_Sbre_v1_42700_2_2	0.481017	0.0108327	0.427478	0.0208735	0.416749	0.0492138	0.565115	0.000902154
go_Sbre_v1_33407_1_1	0.607377	0.452375	0.3311	0.702216	0.962932	0.148687	0.565019	0.411672
go_Sbre_v1_40792_7_1	-2.36436		1.82909		1.90507		0.56492
go_Sbre_v1_36646_1_1	0.294085	0.0590459	0.417889	0.00173402	0.354544	0.0230718	0.564905	6.08e-06	ras-related protein Rab-39B-like
go_Sbre_v1_34885_4_1	0.836747	0.3968	0.48087	0.647065	0.258969	0.842047	0.564821	0.538995	hypothetical protein
go_Sbre_v1_43507_1_1	3.6464		3.028		1.7638		0.564526
go_Sbre_v1_52183_1_1	-0.400862	0.445417	0.0856214	0.89548	0.347309	0.529379	0.564219	0.157174	insulin-like growth factor binding protein, acid labile subunit
go_Sbre_v1_32868_6_1	-0.264287		-1.30149		-0.766339		0.564216
go_Sbre_v1_41850_1_1	0.406479	0.261313	0.443236	0.165875	0.279341	0.493194	0.564178	0.0501742
go_Sbre_v1_40889_4_1	0.751816		-1.64645		0.314263		0.564175		protein still life, isoforms C/SIF type 2-like
go_Sbre_v1_64926_2_1	0.230699	0.356491	0.545128	0.00213713	0.638968	0.00106402	0.564154	0.0010827	macrophage mannose receptor 1-like
go_Sbre_v1_37448_1_1	0.442333	0.0002315	0.577684	2.25e-07	0.654538	9.22e-08	0.564146	4.01e-07	pleckstrin homology domain containing, family M (with RUN domain) member 2
go_Sbre_v1_43939_1_2	0.188124	0.67604	0.894313	0.000334623	0.821692	0.00366541	0.564072	0.0376544	retinol dehydrogenase 14 (all-trans and 9-cis)
go_Sbre_v1_10982_1_1	0.308053	0.825274	0.060683	0.964936	0.142391	0.921179	0.563863	0.54452
go_Sbre_v1_31597_2_1	0.0596494		-0.301504		1.79105		0.563819
go_Sbre_v1_50522_1_1	0.237668	0.248559	0.395221	0.0141195	0.465865	0.00613925	0.563693	0.000125674	fatty-acid amide hydrolase 2-like
go_Sbre_v1_55155_1_1	0.485747	0.0663976	0.466236	0.0612561	0.688062	0.00539676	0.563606	0.014885	FMRFamide-activated amiloride-sensitive sodium channel-like
go_Sbre_v1_36174_1_1	0.306565	0.566418	0.500783	0.213637	0.546097	0.214487	0.563516	0.129432
go_Sbre_v1_36259_4_1	0.589266	0.204371	0.174748	0.774623	0.547003	0.252934	0.563077	0.171549
go_Sbre_v1_52835_2_1	0.0239424	0.974226	0.200218	0.643973	0.0374707	0.950113	0.562961	0.0640582	prolactin-releasing peptide receptor-like
go_Sbre_v1_14676_1_1	0.551364	1.97e-05	0.423992	0.0013547	0.492072	0.00073303	0.562715	6e-06	acid ceramidase-like
go_Sbre_v1_44975_6_1	1.46878		1.34585		0.986001		0.562589	0.762225	serine/threonine-protein phosphatase 6 regulatory ankyrin repeat subunit A-like
go_Sbre_v1_46153_2_1	0.272558	0.508349	0.724227	0.00660497	0.768706	0.00700489	0.562582	0.0447972
go_Sbre_v1_56665_1_1	0.366875	0.0478377	0.18607	0.387108	0.401796	0.0332661	0.562492	0.000277244	leucine-rich repeat-containing protein 24-like
go_Sbre_v1_54358_1_1	0.114123	0.923186	0.269096	0.748125	0.531806	0.491613	0.562244	0.375388
go_Sbre_v1_33308_2_1	0.051717	0.957917	0.244186	0.683301	0.517308	0.335249	0.562238	0.204079	FMRFamide receptor-like
go_Sbre_v1_70009_1_1	1.84663		-1.42399		-0.25513		0.56193
go_Sbre_v1_30425_1_1	-0.228834		-0.0261383		0.737469		0.561822	0.719939
go_Sbre_v1_47355_1_1	0.0292623	0.964541	-0.0285652	0.954383	0.204959	0.624294	0.561668	0.0362534
go_Sbre_v1_40351_1_1	0.406751	0.321776	0.48192	0.167774	0.317965	0.469593	0.561412	0.0805972
go_Sbre_v1_57618_2_1	0.26096	0.637098	0.689821	0.0507975	0.479391	0.277229	0.561209	0.121152	FMRFamide receptor-like
go_Sbre_v1_47473_2_1	0.979353	2.98e-09	0.945052	7.19e-09	0.870833	2.4e-06	0.560795	0.00141318	DNA repair protein REV1
go_Sbre_v1_40650_1_1	0.138462	0.685409	0.259004	0.292279	0.510802	0.02337	0.560771	0.0036237	PC3-like endoprotease variant B
go_Sbre_v1_47582_2_1	0.164853	0.953339	-0.21485	0.922596	-0.354024	0.876195	0.560634	0.734254
go_Sbre_v1_56082_3_3	0.176934	0.490987	0.42245	0.0153073	0.406069	0.03832	0.560613	0.000493707
go_Sbre_v1_54224_1_1	-0.318635	0.875333	1.29635	0.274439	1.00513	0.491062	0.560113	0.679402	hormone-sensitive lipase-like
go_Sbre_v1_30134_1_1	-0.0809569	0.973914	0.851712	0.51099	1.12043	0.388545	0.560042	0.672458	Hypothetical protein CBG24020
go_Sbre_v1_41330_1_1	0.353634	0.00350071	0.618696	4.66e-09	0.58383	1.02e-06	0.559878	1.39e-07
go_Sbre_v1_45921_3_1	0.580648	0.159261	0.443967	0.28138	0.575278	0.17617	0.559772	0.126858
go_Sbre_v1_66460_1_1	0.160993	0.853588	-0.203467	0.774954	0.452511	0.464426	0.559756	0.256365
go_Sbre_v1_35972_1_1	0.586378	0.13266	0.0118133	0.984792	0.540633	0.182796	0.55967	0.11086	5-hydroxytryptamine receptor 1A-like
go_Sbre_v1_33801_1_1	-0.0283805	0.981089	0.988113	0.0475047	1.22494	0.0220381	0.559662	0.314114	DNA damage-inducible transcript 4-like protein
go_Sbre_v1_29599_1_1	1.58144		1.50044		2.28397		0.559628
go_Sbre_v1_40013_1_1	0.705109	0.4303	0.142425	0.900573	0.379264	0.717479	0.559296	0.480529
go_Sbre_v1_11414_2_1	0.139661		0.226538		0.728922		0.559269	0.744411
go_Sbre_v1_50836_11_1	0.808637	0.354002	0.968003	0.189768	0.830006	0.338786	0.559232	0.493023	uncharacterized protein K02A2,6-like
go_Sbre_v1_59017_1_1	0.554179	4.2e-09	0.49071	1.98e-07	0.665765	6.88e-11	0.559167	1.43e-09	par-3 family cell polarity regulator
go_Sbre_v1_65135_3_2	0.140225	0.428056	0.259737	0.0469708	0.488817	0.000145739	0.55915	4.4e-07	ATP-binding cassette, sub-family A (ABC1), member 1
go_Sbre_v1_35266_1_1	0.657265	2.67e-05	0.644019	2.72e-05	0.471012	0.00990632	0.558951	0.000323964	dnaJ homolog subfamily C member 5-like
go_Sbre_v1_6631_1_1	1.16409		-0.335634		-0.632812		0.558782
go_Sbre_v1_31838_1_1	0.510265	0.578176	0.352785	0.693877	0.440401	0.631941	0.558494	0.443281
go_Sbre_v1_41147_2_2	0.144949	0.94338	0.787772	0.496254	1.08415	0.346266	0.558324	0.630461
go_Sbre_v1_51175_1_1	0.220268	0.0357027	0.373196	2.36e-05	0.425194	1.32e-05	0.558283	2.06e-11	mannosidase, alpha, class 2B, member 1
go_Sbre_v1_34854_1_1	0.00471542	0.988856	0.161	0.384781	0.251809	0.155029	0.558234	1.83e-05	myosin-14-like
go_Sbre_v1_63283_8_1	-0.114635	0.92317	0.319197	0.686437	0.304848	0.726495	0.558185	0.374514	uncharacterized LOC105392658
go_Sbre_v1_42808_1_2	0.238566	0.806881	0.255084	0.755149	0.983859	0.105528	0.558166	0.363294
go_Sbre_v1_54675_2_7	0.322384	0.000328887	0.304478	0.00055221	0.502458	2.73e-08	0.55814	3.63e-12	AAEL005806-PA
go_Sbre_v1_57037_2_1	0.0995177	0.936578	0.334003	0.678239	0.59349	0.426488	0.558008	0.38705
go_Sbre_v1_111_1_1	-0.338693	0.536386	0.316937	0.521843	0.39522	0.451116	0.557573	0.156924	outer dense fiber protein 3-like
go_Sbre_v1_54786_1_1	-0.00899462	0.991035	0.441922	0.353525	0.380999	0.491613	0.557504	0.183137
go_Sbre_v1_38011_2_1	0.527305	0.783786	0.397523	0.818435	0.438206	0.812327	0.557425	0.701892
go_Sbre_v1_42568_1_1	0.536848	0.10968	0.150489	0.736018	0.385901	0.322814	0.557241	0.0588455	synaptotagmin-like protein 5
go_Sbre_v1_51838_2_1	0.418403	0.284442	-0.164609	0.728418	0.469628	0.217979	0.556994	0.0746188
go_Sbre_v1_69911_1_1	-2.39798		-3.35243		0.516025		0.556933
go_Sbre_v1_49206_1_1	0.199318	0.174128	0.375212	0.000956482	0.342125	0.00840819	0.556924	1.28e-07	guanine nucleotide-binding protein subunit alpha-13-like
go_Sbre_v1_62189_1_1	0.0458348		-0.412186		1.07437		0.556871
go_Sbre_v1_43002_1_1	0.89134	0.611028	-0.628197		0.552457	0.769194	0.556689	0.721696
go_Sbre_v1_13211_1_1	-0.306768		1.00965		-1.29148		0.556616	0.791266
go_Sbre_v1_64554_2_1	0.360277	0.472557	0.66939	0.065146	0.84024	0.0253014	0.556597	0.133173	glutamate receptor ionotropic, kainate 2-like
go_Sbre_v1_60721_1_1	0.376675	0.00506009	0.427291	0.000643174	0.574799	1.06e-05	0.556457	2.62e-06	glutamate receptor-like
go_Sbre_v1_11265_1_1	-1.41316		-0.75473		0.672776		0.556431
go_Sbre_v1_50647_1_2	0.394389	0.337876	0.22527	0.609066	0.302781	0.494335	0.556002	0.0819203
go_Sbre_v1_67406_2_1	1.4266	0.0303316	0.384949	0.671251	0.367089	0.720512	0.555854	0.46173
go_Sbre_v1_19405_1_1	-1.29336	0.137478	-0.293934	0.787454	-0.625683	0.536186	0.555647	0.495968	plipastatin synthase subunit B-like
go_Sbre_v1_69195_1_1	0.816978	0.439261	-0.108484	0.939646	0.97728	0.323675	0.555615	0.567082	myotubularin-related protein 5-like
go_Sbre_v1_49684_4_3	-0.381582	0.310089	0.396127	0.230282	0.540816	0.112774	0.555559	0.0534756
go_Sbre_v1_41236_2_1	-2.43538		-0.672331		0.697751		0.555416		cholecystokinin receptor type A-like
go_Sbre_v1_64472_4_1	0.0598528	0.983084	-0.900875		0.458879	0.815323	0.555407	0.723674	beta-hexosaminidase subunit beta-like
go_Sbre_v1_47188_3_1	0.105009	0.86062	0.327615	0.38164	0.518916	0.148925	0.555349	0.0683419
go_Sbre_v1_16427_1_1	2.4548	0.486456	1.19556		0.430843	0.929026	0.555302	0.885359	large subunit ribosomal protein L26e, cytoplasmic
go_Sbre_v1_69369_1_1	0.447903	0.657495	0.300918	0.756998	1.37297	0.0435497	0.55505	0.467169
go_Sbre_v1_31817_1_1	0.23433	0.203799	0.472848	0.000734776	0.535808	0.000470985	0.554973	3.53e-05	vacuolar protein sorting-associated protein 26B-like
go_Sbre_v1_51808_1_1	0.244123	0.352698	0.457239	0.0194144	0.528416	0.0125517	0.554958	0.00244934	disintegrin and metalloproteinase domain-containing protein 12-like
go_Sbre_v1_45263_1_1	0.0834408	0.765107	0.42734	0.00475674	0.405296	0.0201448	0.554738	8.82e-05
go_Sbre_v1_57825_12_2	0.161285	0.355332	0.407872	0.000795623	0.754439	9.43e-10	0.554682	1.2e-06	GK27810 gene product from transcript GK27810-RA
go_Sbre_v1_46966_3_2	0.0669715	0.906351	0.254484	0.460503	0.627975	0.0318989	0.554648	0.033864
go_Sbre_v1_46731_1_1	0.20247	0.205985	0.352622	0.00499266	0.412044	0.00263421	0.554317	1.27e-06	AN1-type zinc finger protein 4-like
go_Sbre_v1_61980_4_4	-0.179477	0.87913	0.374234	0.651883	0.732452	0.335634	0.554151	0.418792
go_Sbre_v1_63599_7_1	0.50066		-1.32016		-1.59422		0.554	0.799228
go_Sbre_v1_52654_2_1	0.41802	0.236477	0.543023	0.0659129	0.85794	0.0026012	0.553975	0.0529176
go_Sbre_v1_20222_2_1	0.50847	0.032582	0.379768	0.118902	0.368387	0.183837	0.553664	0.00976111
go_Sbre_v1_33310_1_1	0.237604	0.375766	0.619096	0.000827545	0.708825	0.000498201	0.553647	0.00283863	dehydrogenase/reductase (SDR family) member 1
go_Sbre_v1_38594_2_1	0.190855	0.568741	0.149111	0.638517	0.211081	0.503486	0.553531	0.00797452
go_Sbre_v1_30106_1_1	0.292769	0.807386	0.565791	0.510043	-0.0659877	0.959517	0.553151	0.487471
go_Sbre_v1_49837_3_3	0.192445	0.500667	0.42133	0.0346646	0.400529	0.0804862	0.552934	0.00247621	endoglycoceramidase-like
go_Sbre_v1_42275_1_1	-0.417762	0.154245	-0.00960014	0.982995	0.347054	0.261278	0.552622	0.0180931
go_Sbre_v1_63878_4_1	-0.231321	0.626715	0.614836	0.0436705	0.604799	0.0819131	0.552618	0.0680133
go_Sbre_v1_45113_3_2	0.0694365	0.968691	-0.151945	0.906019	0.0833942	0.952422	0.55258	0.538236	RNA-directed DNA polymerase from mobile element jockey-like
go_Sbre_v1_855_2_1	-1.39774		-2.35219		-2.72589		0.552347
go_Sbre_v1_29121_2_1	0.607279	0.470341	0.0919384	0.934489	0.737589	0.345411	0.551957	0.438658	O-methyltransferase, family 2
go_Sbre_v1_65770_4_4	-0.0664917	0.774631	0.242626	0.0722602	0.443007	0.000620355	0.551695	8.11e-07	tyrosine protein kinase, putative
go_Sbre_v1_50192_3_1	0.0516263	0.963267	-0.150032	0.846197	0.113021	0.896181	0.551094	0.286183
go_Sbre_v1_50870_1_1	0.659408	0.000568316	0.795017	8.95e-06	0.775697	0.000119489	0.551056	0.00346284	hypothetical protein
go_Sbre_v1_50011_1_3	0.461021	0.263477	0.703113	0.0329764	0.640993	0.0922839	0.551007	0.105408
go_Sbre_v1_49065_1_1	0.0952723	0.698595	0.676192	1.11e-07	0.620434	1.69e-05	0.550703	2.38e-05	cytochrome P450 2G1-like
go_Sbre_v1_28642_3_1	1.26332	0.337022	1.14998	0.348239	0.696704	0.65502	0.549937	0.693954
go_Sbre_v1_37030_1_1	0.132504	0.654991	0.777596	1.14e-06	0.637682	0.000548625	0.549792	0.00106224
go_Sbre_v1_57626_2_1	0.0105303	0.995008	0.116163	0.937767	0.881923	0.397783	0.549752	0.586457
go_Sbre_v1_31443_2_1	0.171186	0.876831	0.418507	0.575643	0.815165	0.219813	0.549585	0.389725
go_Sbre_v1_49415_1_1	-0.129946	0.746577	0.0634694	0.870955	0.0498368	0.910414	0.549569	0.0129541	uncharacterized LOC106176510
go_Sbre_v1_35126_1_1	0.273661	0.29719	0.149012	0.601859	0.137236	0.669409	0.549249	0.00392841	probable G-protein coupled receptor 139
go_Sbre_v1_55869_1_1	0.48039	0.811488	1.52591		2.1539	0.057077	0.549102	0.714886
go_Sbre_v1_62951_4_1	0.297006	0.0257522	0.436561	0.000157275	0.563651	4.6e-06	0.549018	6.56e-07	neprilysin-like
go_Sbre_v1_46706_1_2	0.3248	0.00121319	0.527007	3.84e-09	0.541637	5.44e-08	0.54886	6.32e-10	ATH1, acid trehalase-like 1 (yeast)
go_Sbre_v1_40289_1_1	0.0856704	0.949907	0.18949	0.845171	0.0202668	0.986086	0.548753	0.430298
go_Sbre_v1_47737_1_1	0.20424	0.626435	0.636091	0.0132396	0.483878	0.117728	0.54875	0.0353644	potassium voltage-gated channel protein Shaker-like
go_Sbre_v1_31352_1_1	0.114069	0.93346	0.156788	0.880304	-0.0667105	0.955718	0.548695	0.453515
go_Sbre_v1_38751_4_1	0.514782	0.532322	0.526971	0.46902	-0.0995148	0.927843	0.54868	0.408387	thyrotropin-releasing hormone receptor-like
go_Sbre_v1_61371_1_1	0.206832	0.507647	0.412716	0.0646742	0.613069	0.00759923	0.548677	0.00681738	serine/threonine protein kinase, putative
go_Sbre_v1_53885_7_1	0.625088	0.0404954	0.356174	0.298866	0.77365	0.00933242	0.548446	0.0578598
go_Sbre_v1_45989_3_1	0.241316	0.85124	0.380744	0.694345	0.639479	0.479107	0.548424	0.496266	hypothetical protein
go_Sbre_v1_41506_2_1	0.0718791	0.972123	0.355074	0.783647	0.672811	0.577597	0.548393	0.604296
go_Sbre_v1_34926_2_1	0.780457	0.440046	1.21623	0.113557	1.03303	0.245938	0.548357	0.556623
go_Sbre_v1_53466_1_1	-0.0378417	0.944435	0.183351	0.571987	0.42598	0.121757	0.547983	0.015138
go_Sbre_v1_38992_5_1	-4.11879		-4.11155		-1.11382		0.547858		gamma-aminobutyric acid (GABA) B receptor, 1
go_Sbre_v1_47518_1_2	0.00178451	0.999347	0.226055	0.802039	0.185198	0.855393	0.547801	0.410628
go_Sbre_v1_49899_2_1	0.292368	0.182767	0.566428	0.00080225	0.419499	0.0418104	0.547362	0.00103173	plancitoxin-1
go_Sbre_v1_56538_2_1	-0.0290275	0.920183	0.19884	0.189605	0.392193	0.00633305	0.547154	3.48e-06
go_Sbre_v1_55174_1_2	0.514459	0.363694	0.315702	0.593626	0.459565	0.429493	0.54691	0.247057
go_Sbre_v1_26358_1_1	-0.181147	0.941387	0.377692		1.03034	0.47179	0.54686	0.701033
go_Sbre_v1_11203_1_1	0.479738		-0.149366		-1.27288		0.546842
go_Sbre_v1_47868_1_2	0.489764	0.222502	0.52272	0.144494	0.478519	0.238579	0.546557	0.108819
go_Sbre_v1_46430_3_1	-0.746416	0.693473	-1.19932	0.418032	0.839988	0.618641	0.546421	0.719909
go_Sbre_v1_35994_1_1	0.575721	0.000891199	0.504425	0.00335621	0.631359	0.000703688	0.54635	0.00098014	E3 ubiquitin-protein ligase RGLG2-like
go_Sbre_v1_59756_8_2	0.142625	0.67942	0.510842	0.0126889	0.563815	0.0122049	0.546284	0.00565675	uncharacterized LOC105393267
go_Sbre_v1_17080_1_1	-0.1028	0.952807	0.214042	0.86169	-0.300727	0.814601	0.546254	0.551657
go_Sbre_v1_20822_1_1	-0.524562		-0.650913		-0.335993		0.54569
go_Sbre_v1_20152_1_1	0.353462	0.0280267	0.429807	0.00297089	0.294365	0.0970169	0.545558	6.33e-05
go_Sbre_v1_39681_3_1	-0.183583	0.542079	0.190237	0.465679	0.270116	0.297148	0.545485	0.00336544	NIMA-related kinase 9
go_Sbre_v1_36705_1_1	0.617902	0.780336	-1.34096		0.71935	0.718139	0.544482	0.752766
go_Sbre_v1_35721_4_1	0.28901	0.847875	0.612778	0.562172	-0.971693	0.38385	0.544459	0.584937	putative ammonium transporter 1
go_Sbre_v1_51956_1_1	0.462752	0.0410237	0.364728	0.109275	0.30402	0.257264	0.544294	0.00647243	neuronal acetylcholine receptor subunit beta-3-like
go_Sbre_v1_43836_1_1	0.422322	0.00144128	0.293714	0.0348238	0.4289	0.00294294	0.543822	6.73e-06
go_Sbre_v1_61742_1_1	0.31084	0.0143406	0.377109	0.00108705	0.299423	0.029266	0.543654	4.23e-07	filamin-A-like
go_Sbre_v1_59761_1_1	0.0905835	0.686923	0.441602	0.000418354	0.513454	0.000166005	0.543296	5.41e-06	nuclear receptor subfamily 1, group I, member 3
go_Sbre_v1_42383_1_2	0.677753	0.65429	0.727993		0.110661	0.952276	0.542853	0.671208
go_Sbre_v1_16270_1_1	1.72024	1.04e-53	1.15713	1.39e-24	0.877188	1.1e-11	0.542841	7.42e-06	S-crystallin SL11-like
go_Sbre_v1_58796_7_1	0.40502	0.724449	0.238421	0.830047	0.56437	0.571773	0.54247	0.51852
go_Sbre_v1_56564_2_1	0.305226	0.5321	0.144806	0.783647	0.34422	0.449357	0.542133	0.115688	hypothetical protein
go_Sbre_v1_15608_1_1	0.234968	0.867016	0.19951	0.866894	0.491798	0.642879	0.542018	0.536383
go_Sbre_v1_54212_2_1	0.00991295	0.984022	0.267773	0.259242	0.536694	0.0131139	0.541991	0.00431675	TNF receptor-associated factor 2-like
go_Sbre_v1_65508_1_1	0.282838	0.27129	0.335419	0.129213	0.476963	0.033597	0.541951	0.00432658
go_Sbre_v1_46695_1_1	0.192915	0.0895736	0.479136	4.05e-08	0.673328	1.09e-12	0.541915	2.53e-10	glypican-1-like
go_Sbre_v1_46687_1_1	0.260449	0.0876462	0.387427	0.00245875	0.382648	0.00828365	0.541913	5.22e-06
go_Sbre_v1_59274_2_1	0.419085	0.203184	0.225214	0.540122	0.133422	0.769204	0.541792	0.0444977	guanylate cyclase 32E-like
go_Sbre_v1_37049_1_1	0.723595	0.302636	0.160391	0.863026	0.608249	0.413843	0.54164	0.403435	prolactin-releasing peptide receptor-like
go_Sbre_v1_48237_3_1	0.23225	0.669701	0.408623	0.302562	0.483063	0.247229	0.541621	0.118996
go_Sbre_v1_56908_1_1	0.137181	0.641019	0.34998	0.0686343	0.274279	0.244143	0.541577	0.00138412	solute carrier family 39 member 10
go_Sbre_v1_33629_1_1	0.149366	0.579161	0.39096	0.0274639	0.383894	0.0570329	0.541574	0.000783637	ephrin-B2-like
go_Sbre_v1_20911_1_1	0.35252	0.00489852	0.263405	0.0407314	0.506419	5.88e-05	0.541457	8.37e-07	glucosamine-6-phosphate deaminase 2
go_Sbre_v1_49494_1_1	0.238358	0.433279	0.260394	0.32355	0.407024	0.107169	0.541398	0.00880547	dopamine receptor D3
go_Sbre_v1_14051_1_1	0.0520257	0.951169	0.434882	0.310643	0.0455752	0.949176	0.541114	0.156472
go_Sbre_v1_33210_1_1	-1.99376		0.837044		-0.828233		0.540905
go_Sbre_v1_62054_1_1	0.120831	0.687077	0.452042	0.0109934	0.607278	0.00136978	0.54083	0.00123359	macrophage mannose receptor 1-like
go_Sbre_v1_65750_1_1	0.479629	0.602066	0.910497	0.159587	0.95854	0.171351	0.540776	0.45141	serine/threonine protein kinase
go_Sbre_v1_52644_1_1	0.614148	0.0985378	0.523707	0.147569	0.565969	0.151367	0.540774	0.115997	FMRFamide receptor-like
go_Sbre_v1_34122_1_1	0.789566	8.59e-18	0.676135	2.39e-13	0.758089	6.44e-14	0.540669	1.05e-08	monocarboxylate transporter 10
go_Sbre_v1_59402_1_1	0.366987	0.0279358	0.36955	0.018785	0.383329	0.0302212	0.540663	0.000148762	ankyrin repeat and death domain-containing protein 1A-like
go_Sbre_v1_65189_2_5	0.0281572	0.888788	0.123489	0.291207	0.460059	1.98e-06	0.54053	1.02e-10	mucin-4-like
go_Sbre_v1_51629_1_2	1.10645		0.45733		1.70481		0.540336
go_Sbre_v1_41851_2_1	0.158343	0.941309	-0.505144	0.730192	0.113096	0.951056	0.540285	0.663377
go_Sbre_v1_44600_5_5	0.29209	0.769728	0.454211	0.550682	0.200009	0.841188	0.539686	0.418367	retinal guanylyl cyclase 2-like
go_Sbre_v1_63501_6_1	-0.427986	0.248324	-0.217579	0.592581	0.184929	0.6831	0.53959	0.0621355
go_Sbre_v1_62445_2_1	0.0958759	0.9695	1.13165	0.351896	1.25859	0.334608	0.539586	0.692973
go_Sbre_v1_58950_3_2	-0.649118	0.402114	0.591574	0.402618	0.676017	0.37771	0.539359	0.419809	hypothetical protein
go_Sbre_v1_36353_4_1	-0.975616		-0.358795		-1.26931		0.539139
go_Sbre_v1_37851_8_1	-0.110268	0.960021	0.0290173	0.986206	0.404127	0.786412	0.538788	0.650125
go_Sbre_v1_61836_9_1	0.273796	0.170253	0.332127	0.0538965	0.329092	0.0909043	0.538612	0.000362104
go_Sbre_v1_69756_1_1	1.97623		-2.92345		0.482736		0.538575
go_Sbre_v1_59259_1_7	0.392314	0.0080601	0.47791	0.000426328	0.548413	0.000229497	0.538554	3.89e-05	telomerase protein component 1
go_Sbre_v1_57477_3_1	0.832727	7.79e-06	0.787946	1.89e-05	0.800165	8.9e-05	0.538444	0.00589436
go_Sbre_v1_29137_1_3	0.0970912	0.936567	0.514029	0.459173	0.696988	0.318359	0.538333	0.394855
go_Sbre_v1_32155_1_1	0.86294	0.615318	-0.132652	0.949331	1.0203	0.514485	0.538174	0.724969
go_Sbre_v1_57316_1_1	0.278528	0.00389259	0.334175	0.000177209	0.624795	6.65e-12	0.537716	8.31e-11	sestrin-3
go_Sbre_v1_35617_2_1	0.206502	0.150214	0.330719	0.00438818	0.430618	0.00047405	0.537693	3.4e-07
go_Sbre_v1_47955_1_2	1.1082	0.399673	0.957702		1.12256	0.374453	0.537601	0.69078
go_Sbre_v1_59835_3_2	0.240889	0.119965	0.371252	0.00352487	0.449388	0.000963417	0.5374	4.8e-06	amyloid protein-binding protein 2-like
go_Sbre_v1_54543_1_1	0.267424	0.252856	0.316919	0.11579	0.479552	0.0171994	0.537379	0.00180344
go_Sbre_v1_37129_1_1	0.20384	0.448243	0.369104	0.0632062	0.30206	0.204428	0.537351	0.00243467
go_Sbre_v1_44753_2_1	0.349073	0.848702	0.3011	0.847685	0.958862	0.451032	0.537341	0.671208	acetylcholine receptor subunit alpha-like
go_Sbre_v1_63934_2_1	0.141985	0.526597	0.326433	0.0338496	0.350914	0.038427	0.537335	7.43e-05	neuropilin and tolloid-like protein 2
go_Sbre_v1_13121_1_1	0.183378	0.255077	0.536135	2.01e-06	0.47376	0.000240398	0.537248	1.6e-06
go_Sbre_v1_61127_1_7	0.195985	0.452267	0.394303	0.0356567	0.635847	0.000854446	0.537208	0.00164822	MD2-like 1
go_Sbre_v1_53334_2_1	-0.0976891		-0.00633865		1.08889		0.537147
go_Sbre_v1_62330_1_1	0.687896	0.46085	0.898017	0.232911	0.1946	0.874313	0.537079	0.517814
go_Sbre_v1_25447_2_1	-1.58597		-1.41505		1.08049		0.53694
go_Sbre_v1_22977_1_1	0.111483	0.610076	0.341957	0.012198	0.420701	0.00402962	0.536793	1.3e-05
go_Sbre_v1_50384_1_1	0.122858	0.587931	0.611589	2.8e-06	0.60061	4.78e-05	0.536735	4.48e-05	RAB8A, member RAS oncogene family
go_Sbre_v1_65131_2_3	-0.0611498	0.909361	0.0299927	0.948567	0.50241	0.0932767	0.536556	0.0319111	tubulin alpha-3 chain
go_Sbre_v1_70752_1_1	-0.582145		-2.38821		-0.252703		0.536511
go_Sbre_v1_57939_1_1	0.281637	0.0859722	0.235916	0.141036	0.235857	0.190417	0.536508	3.37e-05
go_Sbre_v1_67048_1_1	1.73452		0.886251		-0.381515		0.536319		hypothetical protein
go_Sbre_v1_34768_1_1	0.00372995	0.992439	-0.372905	0.0617721	-0.547019	0.00786265	0.536137	0.00230832
go_Sbre_v1_60876_1_1	-0.254811	0.876615	0.0728572	0.960472	0.60023	0.607101	0.535983	0.598769
go_Sbre_v1_36163_1_2	0.504102	0.00528007	0.814006	2.31e-07	0.669941	0.000198661	0.535717	0.00141978	GJ17203 gene product from transcript GJ17203-RA
go_Sbre_v1_49478_1_1	0.261805	0.246523	0.254692	0.21974	0.38581	0.0615115	0.535335	0.0012748	hemicentin-2-like
go_Sbre_v1_40749_1_1	-0.880411	0.197708	0.0988339	0.923032	-0.122762	0.909936	0.535141	0.422968	cilia- and flagella-associated protein 20
go_Sbre_v1_49866_1_1	0.432771	0.331431	0.528156	0.159577	0.0562419	0.932047	0.535067	0.135567
go_Sbre_v1_59338_1_1	-0.213414	0.895957	0.823907	0.406536	0.726001	0.533031	0.535048	0.598804	Niemann-Pick type C-1a
go_Sbre_v1_44298_3_1	-2.78715		0.392094		-0.607075		0.534933	0.888402
go_Sbre_v1_22588_1_1	0.41273	1.37e-09	0.427337	1.68e-10	0.599834	1.66e-16	0.534773	2.97e-16	N-acetylglucosaminidase, alpha
go_Sbre_v1_51676_1_1	0.312735	0.0260563	0.350325	0.00663503	0.501239	0.000194718	0.534705	5.55e-06	TNF receptor-associated factor 2-like
go_Sbre_v1_61284_1_1	0.333652	0.430899	0.5699	0.0738931	0.233139	0.618641	0.534676	0.0876334
go_Sbre_v1_49898_1_1	0.245685	0.313203	0.570964	0.00110634	0.410776	0.0570803	0.534544	0.00206539	deoxyribonuclease-2-alpha-like
go_Sbre_v1_46945_5_1	1.31552		0.756981		0.690707		0.534313		transient receptor potential channel-like
go_Sbre_v1_55798_7_4	-0.0895579	0.884825	0.283088	0.46777	0.830759	0.00785906	0.534182	0.0799474
go_Sbre_v1_22849_1_2	1.21933		-0.397542		1.67266		0.53371	0.814755
go_Sbre_v1_53372_8_1	-0.518785		-1.18247		-2.55696		0.533707		solute carrier family 26 member 10-like
go_Sbre_v1_52987_1_1	-0.153957	0.462036	0.149598	0.420403	0.155019	0.444817	0.533609	3.65e-05	E3 ubiquitin-protein ligase TRIM71-like
go_Sbre_v1_54365_2_1	0.46785	0.74797	1.24294	0.179914	0.580172	0.655044	0.533601	0.628925
go_Sbre_v1_49700_2_1	-0.19057	0.900427	0.413149	0.694944	0.41316	0.720293	0.533515	0.553352
go_Sbre_v1_60192_5_1	0.484994	0.466408	0.408621	0.513886	0.182017	0.82469	0.533455	0.321777
go_Sbre_v1_5888_1_1	0.927553	0.00232793	0.945098	0.00120287	1.03709	0.00103298	0.533131	0.105671
go_Sbre_v1_28885_1_1	-0.677415		-0.242351		-0.257463		0.53302
go_Sbre_v1_47190_2_1	0.134868	0.685612	-0.085275	0.792712	0.156789	0.603668	0.532691	0.00459285	gastrin/cholecystokinin type B receptor-like
go_Sbre_v1_46922_1_1	-0.372582	0.192342	-0.337983	0.207695	-0.0695883	0.872782	0.532554	0.0176232	NF-kappa-B inhibitor cactus-like
go_Sbre_v1_66754_1_1	-0.275432		0.910668		1.90334		0.532476
go_Sbre_v1_50815_1_2	-0.0103115	0.992439	-0.179489	0.836503	0.283077	0.741891	0.532169	0.385307
go_Sbre_v1_52674_2_1	0.125172	0.90969	0.120795	0.89465	0.72507	0.267605	0.532155	0.383067	seven transmembrane domain-containing tyrosine-protein kinase 1-like
go_Sbre_v1_60486_3_1	1.14393		0.713085		0.103032		0.532073	0.803274
go_Sbre_v1_52455_4_1	0.261005	0.622286	0.156356	0.766078	0.360654	0.440166	0.532018	0.132003	muscleblind-like protein 2a
go_Sbre_v1_40990_2_1	0.462653	0.520693	0.412271	0.534223	0.259819	0.750568	0.531974	0.351672	polycystic kidney disease 2-like 1 protein
go_Sbre_v1_56755_1_3	0.241772	0.577008	0.557323	0.0576524	0.662701	0.0353798	0.531872	0.0646138	amyloid protein-binding protein 2-like
go_Sbre_v1_61636_2_1	-0.420675	0.646688	-0.59191	0.41952	-0.432942	0.619742	0.531837	0.424276
go_Sbre_v1_50193_4_1	-0.300197		0.195697		-1.6639		0.531725	0.883537	pleckstrin homology domain-containing family G member 5-like
go_Sbre_v1_35270_1_1	-0.0564384	0.889957	-0.0259038	0.943694	-0.163778	0.589927	0.531722	0.00443244	L-threonine dehydratase catabolic TdcB-like
go_Sbre_v1_50763_2_1	0.359497	0.0563475	0.225714	0.264055	0.34556	0.0876922	0.531628	0.000732679
go_Sbre_v1_64069_4_2	0.358686	0.0111795	0.404996	0.00198498	0.466507	0.00103442	0.531425	1.57e-05	sodium channel, voltage gated, type I alpha subunit
go_Sbre_v1_49989_1_1	0.0744147	0.970794	0.743076	0.48146	0.49873	0.698314	0.531396	0.616653
go_Sbre_v1_40291_3_1	0.181	0.820178	-0.0272479	0.972263	0.836824	0.0782404	0.531365	0.261198
go_Sbre_v1_65205_2_1	0.417755	0.132544	0.386816	0.139034	0.432575	0.12398	0.531343	0.0221753	major facilitator superfamily domain-containing protein 1
go_Sbre_v1_65617_2_1	-0.624105	0.746246	-1.67367		-0.382835	0.845117	0.530905	0.719128	E3 ubiquitin-protein ligase RNF213-like
go_Sbre_v1_60865_8_1	0.718549	0.405138	0.271708	0.790059	0.0141587	0.991121	0.53085	0.500025	transient receptor potential cation channel subfamily A member 1-like
go_Sbre_v1_61890_5_1	0.407524	0.000181222	0.433684	3.41e-05	0.613759	2.09e-08	0.530839	1.42e-07	slingshot protein phosphatase 3
go_Sbre_v1_71386_1_1	3.44366		2.45682		1.26363		0.530756		large subunit ribosomal protein L7e_1, cytoplasmic
go_Sbre_v1_39904_1_1	0.386801	7.3e-08	0.300264	4.27e-05	0.455796	5.44e-09	0.530722	7.07e-15
go_Sbre_v1_57972_3_3	0.169171	0.322875	0.413771	0.00062725	0.495776	0.000154302	0.53067	3.64e-06
go_Sbre_v1_51195_1_1	0.643102	0.000261873	0.542611	0.00227401	0.635709	0.00071001	0.530484	0.00262045
go_Sbre_v1_54551_2_1	-0.290891	0.589145	0.034539	0.95689	0.193817	0.729255	0.530254	0.144958
go_Sbre_v1_1196_1_1	-0.149321	0.919005	0.458216	0.628685	0.703307	0.435845	0.530229	0.524259
go_Sbre_v1_22031_1_1	-1.47561		-1.46834		1.2573		0.530052
go_Sbre_v1_65021_1_5	0.0462496	0.90969	-0.181705	0.47473	0.132196	0.663847	0.529776	0.00318324	tetratricopeptide repeat protein 28-like
go_Sbre_v1_41917_1_1	0.803305	5.38e-14	0.819281	7.24e-15	0.804817	1.19e-11	0.529754	1.33e-06
go_Sbre_v1_56086_1_1	0.712906	0.171656	0.423774	0.459205	0.638936	0.239903	0.529598	0.290425
go_Sbre_v1_40986_1_2	0.628475	0.00431928	0.388246	0.105617	0.0324453	0.94055	0.529586	0.0137071
go_Sbre_v1_31327_3_1	1.312	0.532616	0.360774		2.10767	0.234162	0.529567	0.800738	probable G-protein coupled receptor 139
go_Sbre_v1_48177_1_1	0.407577	1.98e-07	0.59463	9.15e-16	0.673025	2.65e-16	0.529368	1.22e-12	E3 ubiquitin-protein ligase RGLG2-like
go_Sbre_v1_61426_1_1	-0.560196	0.486387	0.396278	0.603811	0.488798	0.541573	0.529219	0.414694
go_Sbre_v1_21148_3_1	0.0826973	0.972104	-0.279235	0.862286	-0.0872952	0.963259	0.529209	0.674254
go_Sbre_v1_43915_3_1	1.70099		1.43737		0.307635		0.529198	0.806231	uncharacterized LOC106873528
go_Sbre_v1_65408_6_1	0.290111	0.388199	0.651577	0.00570815	0.638629	0.0151884	0.528966	0.029453
go_Sbre_v1_27234_2_1	-2.31888		-1.34979		-1.26366		0.528858
go_Sbre_v1_18767_1_1	-0.257122	0.917138	0.487074		0.203957	0.925772	0.528508	0.734037
go_Sbre_v1_64564_3_1	0.319324		-0.588057		-0.144382		0.528379	0.762581
go_Sbre_v1_21089_3_1	-2.01969		-0.700288		-3.34786		0.528198
go_Sbre_v1_53883_5_1	0.244956	0.837757	0.516774	0.540608	0.640344	0.456081	0.528133	0.493741
go_Sbre_v1_32769_6_1	0.136961	0.943662	-0.0557963	0.971341	0.548606	0.678607	0.528129	0.633299
go_Sbre_v1_45314_1_2	0.374526	0.626865	0.655039	0.240311	0.404998	0.571449	0.528026	0.350514
go_Sbre_v1_54362_1_1	-0.0884303	0.931517	0.775221	0.120808	0.620149	0.31076	0.527998	0.315525	insulin-induced gene 2 protein-like
go_Sbre_v1_50124_2_1	-0.0443402	0.968205	0.149692	0.840543	0.165605	0.832912	0.527889	0.297945
go_Sbre_v1_32378_2_1	-4.53519		-1.39407		-0.110626		0.527627
go_Sbre_v1_4206_1_1	0.143258	0.942695	0.166265	0.915406	0.226606	0.888652	0.52754	0.642847
go_Sbre_v1_54275_1_1	0.119512	0.943963	-0.0157514	0.990246	0.635349	0.567908	0.527016	0.578581	gamma-aminobutyric acid (GABA) B receptor, 2
go_Sbre_v1_30046_2_1	-1.48038		0.387357		-3.74328		0.526877
go_Sbre_v1_42645_1_1	1.10439	0.0015701	0.865645	0.0149201	0.771438	0.0646743	0.52685	0.175071
go_Sbre_v1_60107_2_2	0.456098	0.0528052	0.303353	0.22464	0.356209	0.178029	0.526842	0.0110472	cardioacceleratory peptide receptor-like
go_Sbre_v1_18884_1_1	0.75428		-1.38978		-2.72527		0.526513
go_Sbre_v1_32312_2_1	-0.513902		-1.46835		0.602056		0.526443
go_Sbre_v1_9985_1_1	-0.0306106	0.987777	0.434356	0.735541	1.16588	0.264508	0.526375	0.635771
go_Sbre_v1_64758_4_3	0.943179	0.147338	0.0407997	0.968418	1.15594	0.0638207	0.526371	0.434731
go_Sbre_v1_51933_1_2	0.2691	0.293453	0.402632	0.0488254	0.216244	0.431121	0.52637	0.00486184
go_Sbre_v1_62847_1_1	-1.19751		0.363783		0.558035		0.526336	0.748402
go_Sbre_v1_60914_2_1	0.198784	0.757131	0.313279	0.523852	0.685623	0.116764	0.526313	0.18303
go_Sbre_v1_63344_3_5	-0.233548	0.443337	0.103501	0.755563	0.318008	0.240837	0.52605	0.00989737	Src tyrosine kinase 1
go_Sbre_v1_63726_1_5	0.302753	0.15425	0.227183	0.287426	0.365774	0.0771186	0.525832	0.00147358	cAMP-specific 3',5'-cyclic phosphodiesterase
go_Sbre_v1_49234_1_1	0.296584	0.000127709	0.249836	0.00132215	0.389022	1.88e-06	0.52561	5.05e-14	periostin-like
go_Sbre_v1_50064_1_1	-0.0951737	0.920063	0.698021	0.151589	0.677778	0.228925	0.525532	0.29185	oxysterol-binding protein 1
go_Sbre_v1_36357_3_1	0.795636		0.936589		-3.32433		0.525519
go_Sbre_v1_37199_1_1	0.189924	0.517267	0.271208	0.241156	0.215274	0.433324	0.525384	0.00503471
go_Sbre_v1_14101_1_1	1.02855		-1.46835		1.66957		0.525313
go_Sbre_v1_39426_6_1	0.389932	0.746856	0.464139	0.641823	0.694404	0.468585	0.525274	0.550753
go_Sbre_v1_31933_3_1	0.325587	0.744028	0.118597	0.908236	0.403551	0.64742	0.525077	0.449046
go_Sbre_v1_23507_1_1	0.111236	0.951682	0.258268	0.840764	0.437733	0.723978	0.524992	0.601145
go_Sbre_v1_11588_2_1	0.122909		-2.38379		1.8014		0.524709
go_Sbre_v1_47685_1_2	0.212671	0.764262	0.366892	0.484708	0.650514	0.174481	0.524664	0.234045
go_Sbre_v1_45514_1_1	0.14077	0.751285	0.417076	0.133684	0.38058	0.238831	0.524623	0.0376145	isopentenyl-diphosphate Delta-isomerase 1-like
go_Sbre_v1_59514_1_1	0.282977	0.0282959	0.540336	4.35e-07	0.591488	5.39e-07	0.524533	8.93e-07
go_Sbre_v1_64692_1_1	0.594685	0.0331294	0.697188	0.00564277	0.352679	0.301744	0.524442	0.0482706	GTP-binding protein Di-Ras2-like
go_Sbre_v1_25198_1_1	-1.16681	0.233643	1.02516	0.213179	0.654222	0.535278	0.524301	0.574766
go_Sbre_v1_34912_4_1	0.42131		-1.46835		2.39958		0.524174		elongation factor EF-2
go_Sbre_v1_46956_2_1	-0.742864	0.786003	-0.463397		-1.33517	0.562223	0.523995	0.807418
go_Sbre_v1_15685_2_1	0.313532	0.508349	0.356762	0.377931	0.259242	0.602852	0.523898	0.125416	protein phosphatase 1 catalytic subunit alpha
go_Sbre_v1_23582_1_1	0.699017	0.268325	-0.0579907	0.950479	0.108873	0.910121	0.52383	0.372243
go_Sbre_v1_53331_1_2	0.226247	0.143577	0.238454	0.0875225	0.452619	0.000804579	0.523802	6.08e-06	lipoxygenase homology domains 1
go_Sbre_v1_41787_4_4	0.143455	0.785416	0.0962493	0.842575	0.285796	0.490239	0.52379	0.0777375	neprilysin-like
go_Sbre_v1_45111_1_1	-0.515469	0.889957	1.81023		1.37027	0.606708	0.523778	0.842426
go_Sbre_v1_31992_4_1	0.051712		1.32503		1.39909		0.523551		piggyBac transposable element-derived protein 1-like
go_Sbre_v1_42290_1_3	0.0420275	0.954511	0.309896	0.429835	0.376169	0.350072	0.523517	0.0989395
go_Sbre_v1_48860_13_1	-0.0182244	0.987953	0.597247	0.347124	0.421058	0.58809	0.523451	0.39688	transient receptor potential cation channel subfamily A member 1-like
go_Sbre_v1_29667_1_1	-0.128922	0.687168	0.327911	0.114978	0.211731	0.428687	0.523409	0.00362537	chromosome 17 open reading frame 105
go_Sbre_v1_48617_1_1	2.21906		1.66627		1.01875		0.523297		ATP synthase F1 subunit gamma
go_Sbre_v1_55616_1_1	0.913128		1.1315		-1.84205		0.523227
go_Sbre_v1_43033_1_1	-0.115916	0.942695	0.169804	0.888517	0.205025	0.872043	0.522441	0.547739
go_Sbre_v1_39683_1_1	0.380567	0.201288	0.431956	0.0972144	0.387508	0.196181	0.522421	0.029817
go_Sbre_v1_52107_2_1	0.611026	0.667529	0.477215	0.718157	0.346456	0.819295	0.522408	0.655846
go_Sbre_v1_13003_1_1	0.829115		-0.998624		1.42543		0.522367
go_Sbre_v1_41569_1_1	-0.0151699	0.985149	0.573824	0.122264	0.630047	0.122546	0.522339	0.152484	mannosyl phosphorylinositol ceramide synthase SUR1-like
go_Sbre_v1_65039_1_2	0.00778097	0.986604	0.440194	0.0289284	0.490996	0.0272532	0.522303	0.00560381	leucine-rich repeat serine/threonine-protein kinase 2-like
go_Sbre_v1_66879_1_1	0.310803	0.121242	0.154791	0.500324	0.337476	0.101909	0.521669	0.00103059	branched-chain-amino-acid aminotransferase-like protein 2
go_Sbre_v1_44481_1_1	0.348573	0.730737	1.0437	0.0866908	0.561721	0.494748	0.521634	0.46882
go_Sbre_v1_64039_2_2	0.177562	0.779792	0.798552	0.0201005	0.97283	0.00680082	0.521461	0.164819	hypothetical protein
go_Sbre_v1_29769_3_1	-0.0261201		0.117999		0.300754		0.521108	0.742942
go_Sbre_v1_30948_1_1	0.202067	0.684617	0.367015	0.309993	0.455361	0.236389	0.521073	0.0939395	solute carrier family 2, facilitated glucose transporter member 1-like
go_Sbre_v1_7904_2_1	0.172011	0.717588	0.618522	0.02854	0.674914	0.031418	0.520835	0.0677886	myotrophin-like
go_Sbre_v1_55746_1_6	0.509294	0.0149363	0.282583	0.230707	0.154407	0.62212	0.520706	0.00707655	neuronal acetylcholine receptor subunit alpha-2-like
go_Sbre_v1_16449_1_1	0.367239		1.83159		1.53756		0.520678
go_Sbre_v1_50830_2_3	0.310536	0.307045	0.451012	0.0645548	0.262627	0.415595	0.520621	0.0228257	innexin unc-9-like
go_Sbre_v1_42196_2_1	0.390437	0.0727987	0.377229	0.0646742	0.29859	0.223012	0.520253	0.00472017	uncharacterized LOC101851099
go_Sbre_v1_42649_2_1	0.870693		0.447973		0.978542		0.520252	0.786945
go_Sbre_v1_53576_1_1	1.0036	8.14e-11	0.873133	1.88e-08	0.988424	4.31e-09	0.520087	0.00204919	regulator of telomere elongation helicase 1
go_Sbre_v1_48962_1_1	0.230134	0.132257	0.446904	0.000192577	0.565847	1.4e-05	0.519752	6.68e-06	uncharacterized LOC105320218
go_Sbre_v1_55955_2_1	-1.47568		1.57307		3.30818		0.519661
go_Sbre_v1_24296_1_1	0.483956	0.485962	-0.395741	0.560237	0.388349	0.593443	0.519397	0.356645	protein snail homolog Sna-like
go_Sbre_v1_33720_1_1	0.0510998	0.8486	0.364731	0.00581724	0.341015	0.0243165	0.51926	2.05e-05	leucine-rich repeat-containing protein 74B-like
go_Sbre_v1_21917_2_1	-4.36732		0.340189		1.01834		0.518926
go_Sbre_v1_52590_1_2	-0.263858	0.655581	0.414134	0.341598	0.497579	0.274072	0.518917	0.177484	acetylcholine receptor subunit beta-type unc-29
go_Sbre_v1_38849_1_1	-0.0488151	0.962387	0.595308	0.224388	0.558284	0.32811	0.518507	0.280532	protein phosphatase 1 regulatory subunit 3B-like
go_Sbre_v1_68528_1_1	0.661012		-0.397412		-0.955011		0.518379
go_Sbre_v1_46017_2_2	-0.069011	0.974803	0.578128	0.646923	0.517333	0.714846	0.518347	0.660519
go_Sbre_v1_66058_1_1	0.52437	0.00228129	0.357217	0.050241	0.316414	0.133787	0.518147	0.0015123
go_Sbre_v1_46348_4_1	0.635828	0.0246104	0.663158	0.0120889	0.409767	0.229042	0.517917	0.0593344	gonadotropin-releasing hormone II receptor-like
go_Sbre_v1_47313_1_1	0.249388	0.540396	0.0653457	0.891469	0.419422	0.231669	0.517889	0.0619277	tetraspanin-18-like
go_Sbre_v1_39386_1_1	0.27121	0.350845	0.618178	0.00287081	0.591577	0.0124841	0.517843	0.0138244
go_Sbre_v1_43103_1_1	0.120096	0.623328	0.378647	0.0119206	0.324564	0.0642242	0.517535	0.000192472	CAP-Gly domain-containing linker protein 1-like
go_Sbre_v1_40130_3_2	-0.304717	0.776803	-0.186975	0.850374	0.431649	0.624294	0.517501	0.466171
go_Sbre_v1_65049_2_1	-0.0172605	0.989728	-0.213173	0.838593	0.466107	0.626933	0.517393	0.503555
go_Sbre_v1_53628_8_1	0.0941184	0.869774	0.0464081	0.929919	0.406083	0.263823	0.517317	0.0754853
go_Sbre_v1_26970_2_1	-2.0193		0.152512		-1.92097		0.517184
go_Sbre_v1_62631_1_1	0.205319	0.325835	0.362209	0.0224927	0.496024	0.00257895	0.517131	0.000331351	1-acylglycerol-3-phosphate O-acyltransferase 5
go_Sbre_v1_39228_1_1	0.0794618	0.73493	0.37969	0.00344087	0.440634	0.00189293	0.517067	1.88e-05	protein LCHN-like
go_Sbre_v1_45771_3_2	0.248603	0.341769	0.650292	0.000308683	0.70778	0.000325954	0.516963	0.00540329	UDP-glucose 4-epimerase-like
go_Sbre_v1_33919_1_1	0.364735	0.0390676	0.415669	0.00954072	0.263031	0.201788	0.516725	0.000591419	uncharacterized LOC106153005
go_Sbre_v1_7725_1_1	1.67301		1.58857		1.57989		0.516718
go_Sbre_v1_54760_1_1	0.32358	0.0361341	0.448553	0.000840978	0.612704	1.3e-05	0.516613	6.42e-05
go_Sbre_v1_48047_1_1	-0.00714318	0.984446	0.310741	0.046314	0.267316	0.141243	0.516589	0.000154158	uncharacterized LOC105329025
go_Sbre_v1_56909_2_1	-0.0313054	0.951713	0.171105	0.571894	0.0290313	0.946824	0.516467	0.0142177
go_Sbre_v1_825_1_1	-0.544179	0.0481974	-0.321184	0.283739	0.067402	0.887438	0.516195	0.0373747
go_Sbre_v1_40081_2_1	0.131836	0.807386	0.095835	0.8432	0.347572	0.375636	0.516013	0.0845916	uncharacterized LOC105317396
go_Sbre_v1_61561_3_1	0.231985	0.774631	0.445042	0.442123	0.896733	0.0782196	0.515932	0.318476
go_Sbre_v1_48957_2_1	0.183294	0.790332	0.138759	0.82195	0.335415	0.545305	0.51568	0.213091	ectonucleoside triphosphate diphosphohydrolase 7-like
go_Sbre_v1_53866_5_1	-0.451352		-3.38993		-2.27433		0.515674
go_Sbre_v1_31500_1_1	-0.439861	0.696316	0.4341	0.643973	0.136064	0.913797	0.515566	0.529365
go_Sbre_v1_62202_3_2	-0.677623	0.547832	-0.425393	0.699776	0.566965	0.591125	0.515261	0.571399
go_Sbre_v1_33165_1_1	-2.98629		-0.705003		-0.974778		0.515186
go_Sbre_v1_46198_1_1	0.361984	0.239627	0.339111	0.236382	0.323629	0.319174	0.515081	0.0355875
go_Sbre_v1_48174_1_2	0.56338	0.249766	0.584164	0.184445	0.442121	0.407051	0.51508	0.236881
go_Sbre_v1_53443_1_2	0.259752	0.774631	0.281848	0.71118	1.05502	0.063709	0.515015	0.387463	mixed lineage kinase (MLTK) related protein
go_Sbre_v1_49852_1_2	0.370022	0.712901	-0.00566472	0.995583	-0.32326	0.748763	0.514878	0.482053
go_Sbre_v1_61918_6_4	-0.0615772	0.92738	0.406884	0.24419	0.215684	0.640937	0.514849	0.0996118
go_Sbre_v1_14856_1_1	0.464658	0.0556171	0.221614	0.43899	0.0531685	0.900944	0.514832	0.0166693
go_Sbre_v1_65435_8_5	0.180668	0.714119	0.26741	0.487164	0.599571	0.0711456	0.514741	0.085441
go_Sbre_v1_22712_3_1	-1.43513		-2.38959		1.266		0.514718
go_Sbre_v1_22741_1_1	0.427168	6.04e-05	0.618552	3.02e-10	0.519874	3.04e-06	0.514701	2.9e-07
go_Sbre_v1_66708_1_1	0.749987		0.524758		1.90762		0.514659
go_Sbre_v1_63589_1_1	-0.237944	0.886452	0.382857	0.755846	0.151197	0.922215	0.514611	0.621806
go_Sbre_v1_37454_2_1	1.67262		3.34575		3.74202		0.514315
go_Sbre_v1_41613_1_1	-0.0666642	0.941309	0.382489	0.44213	0.450277	0.38453	0.514066	0.228445
go_Sbre_v1_57756_1_1	0.244875	0.366801	0.259209	0.278438	0.452194	0.0444828	0.513831	0.0072562	FMRFamide receptor-like
go_Sbre_v1_44506_2_1	0.436553	0.270992	0.38654	0.302768	0.703291	0.0410011	0.513717	0.118091	pyroglutamylated RFamide peptide receptor-like
go_Sbre_v1_19307_2_1	0.898237	0.446251	0.29614	0.833103	0.0416814	0.980726	0.51351	0.65173
go_Sbre_v1_19091_2_1	-3.37808		-3.37077		-0.368623		0.513441		uncharacterized protein K02A2,6-like
go_Sbre_v1_6232_1_1	-0.24625	0.341832	0.270085	0.225338	0.434484	0.0464913	0.513277	0.00472382	sperm flagellar protein 1-like
go_Sbre_v1_65895_1_1	1.11237		0.555202		0.937749		0.513161		amine oxidase, copper containing 1
go_Sbre_v1_5112_1_1	1.35294	0.416006	1.74771	0.197874	1.18717	0.487606	0.513038	0.769686
go_Sbre_v1_56914_1_1	0.585813	0.558043	1.11379	0.114873	0.951559	0.246495	0.512556	0.544662
go_Sbre_v1_64177_2_1	0.411458	0.192149	0.291665	0.365692	0.416053	0.196228	0.512382	0.0495552	brain tumor protein-like
go_Sbre_v1_35661_1_1	-0.206961	0.909711	-1.07649	0.324435	-0.397751	0.78746	0.512089	0.651821
go_Sbre_v1_23997_3_2	0.230876	0.293481	0.221518	0.271062	0.274878	0.201756	0.511969	0.00112178
go_Sbre_v1_38481_4_1	0.934317	0.449933	-0.522245	0.696754	0.702034	0.598896	0.511857	0.66636	FMRFamide receptor-like
go_Sbre_v1_33795_2_1	-0.0452612	0.963251	0.171528	0.7877	0.201856	0.762773	0.511565	0.249087	G-protein coupled receptor, putative
go_Sbre_v1_59860_2_1	0.122418	0.847132	0.336571	0.416233	0.500103	0.21495	0.511178	0.138217
go_Sbre_v1_5717_1_1	0.0780277	0.833271	0.0821389	0.791708	0.628802	0.00220235	0.510831	0.00557508	granulins-like
go_Sbre_v1_46751_1_1	0.0831019	0.735634	0.171796	0.318992	0.216773	0.23299	0.51072	6.22e-05
go_Sbre_v1_52135_5_3	0.612254	0.505958	1.00456	0.143204	0.4523	0.639755	0.510701	0.521358
go_Sbre_v1_38084_3_1	0.0792836	0.822329	0.148037	0.566066	0.674877	0.000476859	0.510614	0.00370775	granulins-like
go_Sbre_v1_34818_2_1	-1.01626		-2.95119		1.88005		0.510583
go_Sbre_v1_52237_5_1	0.309476		0.653428		-2.7628		0.510582
go_Sbre_v1_44911_2_1	0.756801	0.25914	1.83122	0.000150886	1.6204	0.00367725	0.510199	0.423824	L-lactate dehydrogenase-like
go_Sbre_v1_40123_1_1	0.392488		0.878698		0.746829		0.510139	0.800909
go_Sbre_v1_23154_1_1	0.0504544	0.864725	0.440268	0.00150205	0.348929	0.033732	0.509913	0.000125561	coiled-coil domain-containing protein 42 homolog
go_Sbre_v1_62207_8_2	0.0240031	0.98194	0.258766	0.68408	0.749697	0.140912	0.509775	0.299246
go_Sbre_v1_38589_1_1	-0.548718	0.522256	0.0853112	0.937767	-0.0201154	0.986408	0.509603	0.473243
go_Sbre_v1_7126_1_1	0.383226	2.32e-08	0.353067	2.26e-07	0.43495	5.61e-09	0.509562	6.91e-15	melanotransferrin-like
go_Sbre_v1_68555_2_1	-0.8676		-3.65475		-0.0204084		0.509559
go_Sbre_v1_56075_1_1	-0.223316	0.845142	0.488091	0.538268	0.474409	0.591852	0.509503	0.478422
go_Sbre_v1_43654_1_1	-0.000486101	0.999483	0.267921	0.231443	0.388797	0.0832978	0.509405	0.00522846
go_Sbre_v1_33841_1_1	0.281304	0.0753994	0.266894	0.07334	0.513993	0.000266888	0.509288	5.67e-05	follistatin-A-like
go_Sbre_v1_53617_1_3	0.637586	0.0100809	0.382185	0.164059	0.223284	0.532873	0.509233	0.037537	acetylcholine receptor subunit alpha-type acr-16-like
go_Sbre_v1_1099_1_1	0.38182	0.125834	0.29233	0.23989	0.0741004	0.849091	0.508944	0.0136558
go_Sbre_v1_17313_1_2	-0.129622	0.760368	0.291907	0.312211	0.361159	0.240474	0.5087	0.0318847
go_Sbre_v1_35867_1_1	0.278985	0.900956	-0.135607	0.945511	-0.348707	0.85972	0.508618	0.728973
go_Sbre_v1_58530_2_1	0.278438	0.548561	0.278476	0.499284	0.0499212	0.934219	0.508594	0.117192
go_Sbre_v1_54284_2_1	0.101072	0.972369	0.329251		0.209744	0.926484	0.508509	0.754432
go_Sbre_v1_50015_1_3	0.578224	0.00141539	0.495534	0.00620229	0.709422	0.000131972	0.508275	0.00404447	macro domain-containing protein RSc0334-like
go_Sbre_v1_39270_1_1	0.257522	0.753864	-0.696138	0.223908	-0.770743	0.21177	0.508251	0.351745
go_Sbre_v1_47387_1_2	0.269385	0.687399	0.545931	0.239588	0.429454	0.434503	0.50812	0.261213	Gamma-aminobutyric acid receptor subunit gamma-2
go_Sbre_v1_68551_1_1	0.423378		-0.196617		-0.0941512		0.507779	0.777787
go_Sbre_v1_53361_5_1	0.419111	0.0288915	0.4375	0.0145371	0.593022	0.0017245	0.507529	0.0027235	protein mesh
go_Sbre_v1_63887_1_1	0.247545	0.149059	0.271868	0.0752373	0.39273	0.0119296	0.507501	9.68e-05	Neurogenic locus notch protein 3
go_Sbre_v1_16135_1_1	2.54845		0.00792535		-1.26748		0.507089
go_Sbre_v1_61415_2_1	0.639939	0.231141	0.39998	0.48329	0.975248	0.0417383	0.507084	0.306232
go_Sbre_v1_58986_1_1	-0.0686794	0.926696	0.242566	0.607296	0.228218	0.664339	0.506966	0.156731	beta-1,4-N-acetylgalactosaminyltransferase bre-4-like
go_Sbre_v1_40016_1_1	0.273553	0.246932	0.332333	0.100086	0.505057	0.0123136	0.506953	0.00419332	BTB/POZ domain-containing protein 17-like
go_Sbre_v1_29776_1_1	0.0929888	0.839021	0.622581	0.00629719	0.307454	0.324263	0.506923	0.0309949	hypothetical protein
go_Sbre_v1_38595_3_1	0.114556	0.844139	0.297327	0.442375	0.0899142	0.871515	0.506612	0.105039	ras guanyl-releasing protein 3
go_Sbre_v1_62299_1_5	0.118074	0.749004	0.260215	0.305107	0.310551	0.245984	0.506542	0.0124436	protein ELC-like
go_Sbre_v1_49610_1_1	0.570297	0.111582	0.602608	0.0633282	0.401308	0.333755	0.506497	0.122964	frizzled-related protein 2
go_Sbre_v1_57568_4_2	-0.665169	0.433195	-0.0570491	0.959306	0.592653	0.48253	0.506488	0.487237
go_Sbre_v1_28965_1_1	1.03953		0.803854		1.1822		0.506346	0.791256
go_Sbre_v1_55445_6_1	0.800614	0.00675279	0.632055	0.0354441	0.411472	0.283459	0.506248	0.101439
go_Sbre_v1_36988_3_1	-2.95668		1.21533		0.705763		0.506001
go_Sbre_v1_49516_2_1	0.306621	0.803957	0.477554	0.610002	0.0777867	0.952569	0.505914	0.548818
go_Sbre_v1_34469_1_1	-0.0843684	0.966591	0.363381	0.777134	-0.124262	0.937704	0.505271	0.638676
go_Sbre_v1_44918_1_1	0.811897	0.459532	0.322984	0.796707	0.669063	0.557703	0.505266	0.623672
go_Sbre_v1_57184_2_2	0.588815	0.111166	0.460376	0.21304	0.316328	0.48915	0.505011	0.142618	glycosyltransferase family 92 protein F13G3,3-like
go_Sbre_v1_39480_6_1	-0.104739		-0.311301		-4.35153		0.504871
go_Sbre_v1_62615_4_6	-0.127579	0.62308	0.0034108	0.99035	0.27992	0.16059	0.50483	0.000707568	tyrosine-protein kinase SRK3-like
go_Sbre_v1_3327_1_1	-1.43373		-1.42641		-0.252717		0.50473
go_Sbre_v1_15751_1_1	0.267247	0.0305936	0.425109	5.5e-05	0.65426	2.92e-09	0.504461	7.16e-07	chromosome 20 open reading frame, human C6orf106
go_Sbre_v1_37747_1_1	0.180598	0.611028	0.388577	0.11133	0.300197	0.31553	0.504053	0.0223945	uncharacterized LOC105321060
go_Sbre_v1_41962_1_1	1.07033	2.21e-13	1.02267	1.62e-12	1.2071	3.83e-14	0.503901	0.00147257	poly glycohydrolase family protein
go_Sbre_v1_68985_1_1	1.53635	0.200858	1.15461	0.338252	0.748265	0.623005	0.503794	0.71426
go_Sbre_v1_72550_1_1	0.300665	0.00528241	0.178466	0.130771	0.247057	0.0454147	0.503756	7.11e-08
go_Sbre_v1_13207_1_1	0.284214	0.0184105	0.407227	0.000121819	0.416119	0.000483233	0.503744	6.84e-07	palmitoyl-protein thioesterase 1
go_Sbre_v1_65509_1_18	0.0923433	0.636748	0.1486	0.311839	0.510122	1.44e-05	0.503735	2.26e-06	amyloid protein-binding protein 2-like
go_Sbre_v1_36731_1_1	0.0897998	0.573025	0.460499	4.66e-07	0.441338	1.75e-05	0.503466	2.13e-08	restin homolog
go_Sbre_v1_15166_2_1	-0.171235		0.0148136		1.87678		0.503336
go_Sbre_v1_64404_1_3	0.158913	0.1841	0.225489	0.0225016	0.370733	0.000201637	0.503057	2.79e-09	uncharacterized LOC106179302
go_Sbre_v1_57466_1_1	0.550688	0.216667	0.0156527	0.98157	0.0715735	0.920067	0.502956	0.203053	cAMP and cAMP-inhibited cGMP 3,5-cyclic phosphodiesterase, putative
go_Sbre_v1_58993_1_1	0.312893	0.887272	0.521473		1.1816	0.39945	0.502863	0.736147
go_Sbre_v1_43363_1_2	1.1294	0.339956	0.808667	0.500452	0.631898	0.650865	0.502802	0.686751
go_Sbre_v1_13833_1_1	0.229306	0.127822	0.275983	0.0356019	0.322315	0.0232546	0.502722	1.07e-05
go_Sbre_v1_48491_1_1	0.538467	0.086824	0.395491	0.217977	0.473653	0.162707	0.50256	0.0799729
go_Sbre_v1_44071_1_1	0.240452	0.493657	0.335008	0.231443	0.0518526	0.911439	0.502454	0.0366718
go_Sbre_v1_54015_1_1	-0.560578	1.33e-05	-0.309588	0.0289701	0.118302	0.575079	0.502357	5.72e-05
go_Sbre_v1_49729_1_1	0.391464	0.0516449	0.596745	0.000444051	0.614139	0.00104121	0.502127	0.00376804	F-box only protein 21-like
go_Sbre_v1_37144_3_3	0.477972	0.713954	0.346068	0.777123	0.609628	0.599966	0.502085	0.62152	cyclic nucleotide-gated cation channel beta-3-like
go_Sbre_v1_29082_2_1	0.5809	0.0368592	0.801097	0.000939365	0.659896	0.0202411	0.501971	0.05684	hypothetical protein
go_Sbre_v1_45383_1_4	-0.0566274	0.917374	0.630123	0.011066	0.627897	0.0261817	0.501718	0.0485958	beta-arrestin-1-like
go_Sbre_v1_40491_2_1	0.401712	0.0539847	0.639896	0.000247969	0.611215	0.00188364	0.501698	0.0053794
go_Sbre_v1_51610_5_1	0.37651	0.163715	0.344802	0.175795	0.370537	0.176743	0.501681	0.0238528
go_Sbre_v1_28012_1_1	0.187393	0.553563	0.296624	0.220304	0.382746	0.12951	0.501563	0.0132025	solute carrier family 35 member B1-like
go_Sbre_v1_38318_1_1	0.200701	0.0859523	0.40071	1.48e-05	0.431305	2.22e-05	0.501531	1.8e-08
go_Sbre_v1_50343_1_1	0.612788	0.420408	0.309814	0.708787	0.56239	0.465599	0.501383	0.454308	beta-1,3-galactosyl-O-glycosyl-glycoprotein beta-1,6-N-acetylglucosaminyltransferase 3-like
go_Sbre_v1_18540_1_1	-0.0623737		-0.00885222		-1.20639		0.501258	0.812939	uncharacterized LOC107337524
go_Sbre_v1_6354_1_1	0.16604	0.461803	0.174304	0.378157	0.201182	0.340185	0.501226	0.000513895	bestrophin-4
go_Sbre_v1_49008_1_1	0.202839	0.212931	0.310524	0.0183221	0.460121	0.000722967	0.501185	2.05e-05	cylindromatosis (turban tumor syndrome)
go_Sbre_v1_54801_1_1	0.365587	0.0104505	0.313656	0.0265031	0.327338	0.0383772	0.501179	6.75e-05	tyrosine-protein kinase Src42A-like
go_Sbre_v1_58424_1_3	0.19201	0.878583	0.653918	0.392042	-0.941784	0.266622	0.50093	0.512549
go_Sbre_v1_3655_1_1	0.562505	8.57e-05	0.436047	0.00292758	0.432507	0.00943896	0.500876	0.000345964
go_Sbre_v1_48429_2_1	-0.284137	0.293453	0.244099	0.339716	0.262949	0.354085	0.500859	0.0127892	uncharacterized LOC106159339
go_Sbre_v1_45833_1_1	0.666326	0.318968	0.917633	0.0888238	0.731914	0.256338	0.500834	0.416962	neuronal acetylcholine receptor subunit alpha-10-like
go_Sbre_v1_57196_2_3	0.0556168		0.74396		0.0555721		0.500752	0.806054
go_Sbre_v1_32765_2_1	-0.517798		0.673093		-1.30134		0.500658
go_Sbre_v1_48603_1_1	0.169056	0.420205	0.32646	0.0326538	0.231402	0.220801	0.500517	0.000241162
go_Sbre_v1_60193_6_3	0.205747	0.70833	0.334466	0.420665	0.222465	0.663426	0.500173	0.149717	cholinergic receptor, nicotinic, alpha 7 (neuronal)
go_Sbre_v1_44348_1_1	-0.193384	0.87245	0.330399	0.707702	0.78634	0.299844	0.500061	0.490533	testis expressed 264
go_Sbre_v1_48954_1_2	0.620753	0.441138	-0.0438588	0.966705	-0.0661188	0.954082	0.500036	0.478186	forkhead box protein P1-like
go_Sbre_v1_40826_1_1	0.491138	4.2e-08	0.46523	1.56e-07	0.635314	3.57e-11	0.500007	1.06e-08	E3 ubiquitin-protein ligase ARIH2-like
go_Sbre_v1_63200_2_1	-0.47363	0.705273	0.274065	0.815748	0.0896284	0.95045	0.499957	0.594278
go_Sbre_v1_53957_1_1	0.13276	0.588215	0.553094	0.000134564	0.566553	0.000457262	0.499781	0.000579792	aquaporin-4-like
go_Sbre_v1_60516_4_1	0.36814	0.340567	0.321951	0.376226	0.401047	0.284771	0.499744	0.0992804
go_Sbre_v1_49306_2_2	0.391085	0.0305862	0.267904	0.160387	0.368645	0.0566488	0.499674	0.00157728
go_Sbre_v1_446_1_1	-0.270417	0.909268	0.659432	0.682804	0.147203	0.946723	0.499523	0.744491
go_Sbre_v1_64112_4_2	0.32679	0.00164703	0.201523	0.0730881	0.474111	7.42e-06	0.499341	6.87e-08	mucin 4, cell surface associated
go_Sbre_v1_46318_2_1	-2.98031		0.970564		-0.298796		0.499214
go_Sbre_v1_498_1_1	0.560813	0.000143571	0.496253	0.000726287	0.454131	0.00753212	0.499105	0.000520168
go_Sbre_v1_63009_10_1	-0.15164	0.405727	0.0784494	0.684209	0.274943	0.0618975	0.499053	1.5e-05	putative nuclease HARBI1
go_Sbre_v1_10099_1_1	1.44398		1.60933		1.98944		0.49892
go_Sbre_v1_64560_3_3	0.44395	0.568014	0.196044	0.814983	0.429976	0.573618	0.498758	0.416281
go_Sbre_v1_63588_1_1	0.23391	0.140366	0.290858	0.0337015	0.366976	0.0105857	0.498607	3.26e-05	amyloid protein-binding protein 2
go_Sbre_v1_50498_1_1	0.424639	0.379726	0.712995	0.0505774	0.555208	0.200436	0.498487	0.202989	glutamate [NMDA] receptor subunit 1
go_Sbre_v1_52184_1_2	0.234045	0.625118	0.388076	0.274203	0.273488	0.528932	0.4983	0.114009
go_Sbre_v1_62344_2_2	-0.246312	0.768419	0.802498	0.109795	0.423939	0.53852	0.498174	0.360255
go_Sbre_v1_61924_1_1	-0.432811	0.666244	0.245836	0.796707	0.148306	0.895697	0.498119	0.497902
go_Sbre_v1_56653_9_6	0.606686	0.199666	0.344437	0.508374	0.298203	0.61663	0.498072	0.252704	neuronal acetylcholine receptor subunit alpha-3-like
go_Sbre_v1_43847_1_1	0.144361	0.635817	-0.0672935	0.830047	0.119977	0.697418	0.498061	0.00565123
go_Sbre_v1_38091_3_1	-2.4025		-2.39522		-2.76893		0.497971
go_Sbre_v1_53567_2_1	0.500569	0.0113402	0.286333	0.194002	0.363946	0.11609	0.497811	0.00690422
go_Sbre_v1_62761_4_5	-0.0183707	0.966525	0.502742	0.00328547	0.643358	0.000427783	0.497707	0.00305671
go_Sbre_v1_55261_2_1	0.408686	0.689899	-0.12331	0.914593	-0.207881	0.855366	0.4977	0.520161	neuronal acetylcholine receptor subunit beta-4-like
go_Sbre_v1_52620_1_1	0.291613	0.645007	0.376709	0.462524	0.100268	0.892997	0.497577	0.259157	galactoside 2-alpha-L-fucosyltransferase 2-like
go_Sbre_v1_18900_2_1	0.204799		0.241527		0.338514		0.49749	0.766858	Twik (KCNK-like) family of potassium channels, alpha subunit 45
go_Sbre_v1_12005_1_1	2.8283		1.53358		1.13968		0.497406		translocon-associated protein TRAP alpha subunit
go_Sbre_v1_57054_1_1	-0.299522	0.76696	-0.287414	0.743151	0.329161	0.708606	0.497384	0.45727
go_Sbre_v1_67456_1_1	1.25931		0.212053		1.90036		0.497258	0.858728
go_Sbre_v1_36569_1_1	0.165	0.270282	0.170381	0.204938	0.279985	0.0347307	0.497245	1.46e-06
go_Sbre_v1_51084_2_1	0.966354		1.67418		1.11614		0.497212	0.885719	serine/threonine-protein kinase N2-like
go_Sbre_v1_41648_1_1	0.0872483	0.954581	-1.05675	0.168937	-3.34957	0.000242582	0.497101	0.537834	protein odr-4 homolog
go_Sbre_v1_39331_1_1	-0.113215	0.897108	0.58959	0.224198	0.764512	0.136914	0.497097	0.29948	3'-phosphoadenosine 5'-phosphosulfate synthase 1
go_Sbre_v1_36391_1_1	-0.558214		0.00531978		-0.0208168		0.496785
go_Sbre_v1_54119_1_1	0.191042	0.861121	0.204151	0.819454	1.07357	0.0792083	0.496759	0.454308	transient receptor potential cation channel, subfamily A, member 1
go_Sbre_v1_54759_2_1	0.376974		1.27969		-2.76595		0.496736
go_Sbre_v1_18114_2_1	-0.963971		0.34682		-0.715193		0.496679
go_Sbre_v1_57741_1_1	0.243977	0.0143943	0.335681	0.000148797	0.504039	5.48e-08	0.496609	2.17e-09	sodium- and chloride-dependent GABA transporter 2-like
go_Sbre_v1_28103_1_1	0.129149	0.968691	0.243865	0.920315	-0.0580692	0.983127	0.496573	0.796262
go_Sbre_v1_56029_1_1	0.575965	0.109156	0.572503	0.0843749	0.527553	0.158875	0.496384	0.138644
go_Sbre_v1_52293_1_1	0.175508	0.488314	0.402527	0.0209122	0.642209	0.000248713	0.496276	0.0022832
go_Sbre_v1_7613_1_1	0.346814		-1.3066		-1.60155		0.496264
go_Sbre_v1_53843_1_1	-0.365797	0.0784392	-0.113139	0.674676	0.129523	0.650809	0.496213	0.00371943
go_Sbre_v1_36338_1_1	0.981141	0.565138	0.784984	0.624052	0.339544	0.873026	0.496165	0.752363
go_Sbre_v1_31813_2_1	-0.512528	0.794054	0.912542	0.507412	1.77759	0.1504	0.496051	0.730875
go_Sbre_v1_51007_1_1	0.153239	0.592741	0.448005	0.013076	0.327105	0.136717	0.495843	0.00417499	FMRFamide receptor-like
go_Sbre_v1_54948_1_2	0.360151	0.000138694	0.423812	2.19e-06	0.500144	4.22e-07	0.495842	1.21e-08	beta-hexosaminidase subunit alpha-like
go_Sbre_v1_30764_2_1	-1.11217	0.429868	-0.190854		-0.225438	0.898226	0.495639	0.690207
go_Sbre_v1_38533_1_1	0.868934	5.18e-11	0.833353	2.22e-10	0.811056	2.26e-08	0.495485	0.000474615	DNA cross-link repair 1C
go_Sbre_v1_47404_1_1	0.206393	0.20969	0.314737	0.0178584	0.247526	0.11779	0.495239	3.24e-05
go_Sbre_v1_31272_1_1	-0.453185		0.358866		-0.360455		0.495101
go_Sbre_v1_53689_1_1	0.175327	0.154292	0.295872	0.00258533	0.37925	0.000252565	0.495059	2.89e-08	galactoside 2-alpha-L-fucosyltransferase 2-like
go_Sbre_v1_17921_1_1	-0.342074		0.572552		1.06452		0.49498	0.809788
go_Sbre_v1_65947_1_1	-0.24704	0.497772	0.286357	0.350178	0.322697	0.334042	0.494888	0.0478398	UPF0686 protein C11orf1 homolog
go_Sbre_v1_63382_1_3	0.245521	0.103842	0.388631	0.00174084	0.593767	4.14e-06	0.494766	2.4e-05	E3 ubiquitin-protein ligase RNF213-like
go_Sbre_v1_69155_1_1	-2.90226		-1.93318		-0.308844		0.494721		hypothetical protein
go_Sbre_v1_48082_4_1	0.535943	0.505958	0.3568	0.658185	0.364143	0.674876	0.494629	0.467137
go_Sbre_v1_44069_1_1	0.206002	0.486134	0.304204	0.188132	0.456466	0.045066	0.494612	0.0116296
go_Sbre_v1_49397_4_1	-0.088872		0.0519751		1.2954		0.494523	0.832798
go_Sbre_v1_36726_1_1	0.530199	0.677202	1.08978	0.217981	0.522962	0.67039	0.494282	0.629128
go_Sbre_v1_54679_1_1	0.2356	0.472557	0.260987	0.356134	0.332965	0.252988	0.494256	0.0282604	neuroglian
go_Sbre_v1_44826_1_1	0.377978	9.44e-05	0.418921	6.13e-06	0.510555	4.22e-07	0.494186	3.89e-08	sodium- and chloride-dependent GABA transporter 2-like
go_Sbre_v1_60933_4_2	2.48822		1.28677		2.44968		0.494078
go_Sbre_v1_24672_1_1	0.0390912	0.959841	0.464996	0.198254	0.0782082	0.897472	0.494027	0.145696
go_Sbre_v1_60509_4_1	0.0655311	0.943282	0.676321	0.114622	0.430124	0.435845	0.493982	0.271007
go_Sbre_v1_63512_10_1	1.30183	0.355468	0.0752847	0.969484	0.152938	0.942437	0.493939	0.741563
go_Sbre_v1_65066_2_1	-0.306244	0.837757	-0.339555	0.786155	-0.123148	0.935184	0.493938	0.624504
go_Sbre_v1_24001_7_1	0.15646	0.570048	0.145281	0.559649	0.157698	0.56207	0.493622	0.00366409
go_Sbre_v1_31388_1_1	-0.0870627	0.967433	-0.523988	0.689617	0.785493	0.518878	0.493622	0.667517	voltage-dependent T-type calcium channel subunit alpha-1G-like
go_Sbre_v1_65757_6_3	-0.0224921	0.968929	0.319519	0.237512	0.396873	0.162445	0.493598	0.0323849	E3 ubiquitin-protein ligase SINAT3-like
go_Sbre_v1_19409_1_1	0.237573	0.203799	0.645339	1.34e-06	0.531163	0.000529888	0.493595	0.000369988	C, briggsae CBR-LNTL-1 protein
go_Sbre_v1_47800_1_1	0.050729	0.943662	0.341563	0.377867	0.421533	0.296479	0.493446	0.133216	Neuronal calcium sensor 2
go_Sbre_v1_63618_1_1	0.216402	0.373805	0.457453	0.00902842	0.621381	0.000723409	0.493354	0.00346839	ubiquitin specific peptidase 28
go_Sbre_v1_35589_1_1	0.872236	1.04e-05	0.878833	5.47e-06	0.6669	0.00327373	0.493336	0.0215708	tetraspanin-18-like
go_Sbre_v1_54082_1_1	0.147182	0.469162	0.269464	0.0714798	0.279041	0.0982775	0.492873	0.000117383
go_Sbre_v1_48363_1_1	0.493642	5e-06	0.433425	6.28e-05	0.336789	0.00870018	0.492845	2.69e-06
go_Sbre_v1_1865_1_1	-0.0635633		-0.490106		-1.68939		0.492793	0.831324
go_Sbre_v1_31372_1_1	0.00445976		0.52265		1.65948		0.492457	0.777311
go_Sbre_v1_52059_1_1	0.220367	0.208611	0.352475	0.011872	0.334268	0.0379771	0.492409	0.000129013	glycolipid 2-alpha-mannosyltransferase-like
go_Sbre_v1_49742_1_1	0.13928	0.267805	0.147438	0.18853	0.0482674	0.773888	0.492332	7.3e-09
go_Sbre_v1_3240_1_1	-0.386094		0.29657		-4.77124		0.49227
go_Sbre_v1_52765_1_1	0.255881	0.192149	0.333972	0.0433806	0.177474	0.428405	0.492222	0.000879796
go_Sbre_v1_30025_1_1	0.513033	0.7709	1.44962	0.178496	-0.177059	0.92799	0.492139	0.719875
go_Sbre_v1_50022_3_2	0.596466	0.27263	0.424256	0.443992	0.480689	0.412538	0.491982	0.320202	neuronal acetylcholine receptor subunit alpha-7-like
go_Sbre_v1_23669_1_1	-0.116309	0.903538	0.584433	0.275095	0.203761	0.794335	0.491767	0.350988	catechol O-methyltransferase-like
go_Sbre_v1_51987_2_3	0.393057	0.0402211	0.446225	0.0102285	0.507176	0.00690725	0.491635	0.00323972	muscarinic acetylcholine receptor M3-like
go_Sbre_v1_64033_2_1	0.252341	0.0609441	0.355826	0.00205719	0.370551	0.00397187	0.491375	5.05e-06	arrestin domain-containing protein 3-like
go_Sbre_v1_71364_1_1	-0.291546	0.913698	0.544019		1.02051	0.568696	0.491199	0.779247
go_Sbre_v1_56921_8_1	-0.35986	0.576129	0.085382	0.907792	0.474036	0.39803	0.490945	0.295681
go_Sbre_v1_54483_3_1	-0.422703	0.822841	0.610456	0.662698	-0.036097	0.985355	0.490641	0.713035
go_Sbre_v1_36941_1_1	0.0492623	0.979187	-0.119077	0.935478	-0.441472	0.732501	0.490547	0.625821
go_Sbre_v1_33108_3_1	0.0388964	0.991035	0.259863	0.935317	-0.820971	0.780412	0.490378	0.847446
go_Sbre_v1_66337_1_1	-1.43166		1.13279		-1.33639		0.490351
go_Sbre_v1_71127_1_1	-3.42245		0.184431		-0.129991		0.490334
go_Sbre_v1_24270_1_1	0.181104	0.611459	0.270325	0.325655	0.297938	0.317358	0.490167	0.0278275
go_Sbre_v1_15677_1_1	-0.0808724	0.983805	1.74639	0.40302	1.28458	0.617027	0.490052	0.842163	protein NPC2 homolog
go_Sbre_v1_26915_2_2	-3.72784		-1.70764		-1.04578		0.48988		uncharacterized LOC106674961
go_Sbre_v1_50691_1_1	0.109963	0.885768	0.725878	0.0563158	-0.365124	0.503541	0.489861	0.231788
go_Sbre_v1_55996_1_1	0.709332	0.0186158	0.662481	0.0229336	0.368361	0.339483	0.489802	0.112186	cholinergic receptor, nicotinic, beta 3 (neuronal)
go_Sbre_v1_39762_11_1	-0.16769		0.731567		0.872452		0.489802	0.827172	amyloid protein-binding protein 2-like
go_Sbre_v1_32997_1_1	-0.488055	0.0934892	0.118142	0.76773	0.1099	0.804615	0.489794	0.0572205	protein FAM154B-like
go_Sbre_v1_67405_1_1	1.26335	0.0671934	0.546243	0.515437	0.238016	0.83125	0.489644	0.536272
go_Sbre_v1_65474_2_2	-0.258312	0.820126	0.628852	0.391955	0.0634664	0.956167	0.489614	0.502704
go_Sbre_v1_34217_1_1	0.700376	0.526138	0.626157	0.539558	0.00936927	0.995054	0.489539	0.625669
go_Sbre_v1_57987_1_1	0.497641		-0.587123		-1.20358		0.489527
go_Sbre_v1_57215_2_2	-0.139498	0.926146	0.829075	0.291685	0.932014	0.265405	0.489516	0.566352
go_Sbre_v1_64329_1_1	0.230194	0.665123	0.48303	0.18694	0.191702	0.717662	0.489485	0.159208
go_Sbre_v1_52788_1_1	0.375858	0.0611043	0.274843	0.182057	0.410556	0.043312	0.489321	0.00434453	transcription factor Sox-14-like
go_Sbre_v1_21735_1_1	-0.0106525	0.983194	0.0624016	0.859439	0.292878	0.272773	0.489189	0.0148726
go_Sbre_v1_68789_1_1	-1.94307		-1.14167		-0.3091		0.489168
go_Sbre_v1_42968_1_2	0.471864	0.371472	0.453241	0.346127	0.291235	0.627148	0.489133	0.270161	jumonji domain containing 4
go_Sbre_v1_42545_1_2	0.156369	0.495698	0.589594	3.42e-05	0.684326	1.12e-05	0.489027	0.000732509	GK24613 gene product from transcript GK24613-RB
go_Sbre_v1_31017_4_1	2.87045	0.216419	1.73113	0.490001	1.26745	0.674876	0.488797	0.869768	hypothetical protein
go_Sbre_v1_38296_1_1	0.36113	0.815893	-0.282407	0.840787	-0.592035	0.660053	0.488712	0.6617
go_Sbre_v1_49342_1_1	0.0102298	0.978648	0.525412	0.000290431	0.395713	0.0228193	0.488641	0.000719769
go_Sbre_v1_62210_2_5	0.184663	0.581599	0.386701	0.0983381	0.331839	0.232681	0.488495	0.0221395	uncharacterized LOC100213562
go_Sbre_v1_64170_8_1	-2.98744		0.200713		-1.85822		0.488468
go_Sbre_v1_39939_4_1	-0.169874	0.897148	-0.0843507	0.942196	0.0693996	0.954588	0.488429	0.527777
go_Sbre_v1_31386_1_2	0.386794	0.797966	0.981235	0.320997	0.696798	0.572856	0.488368	0.656821
go_Sbre_v1_65745_5_2	-0.784195	0.515531	-0.729975	0.503599	0.296556	0.826964	0.488343	0.633217
go_Sbre_v1_67123_1_1	-0.819086		0.382972		0.221247		0.487932
go_Sbre_v1_7389_1_1	0.998474	0.0571325	0.306907	0.665544	0.894388	0.112865	0.487913	0.398363
go_Sbre_v1_18889_1_1	0.0495637	0.918727	0.68228	0.00132951	0.6815	0.00478839	0.487843	0.0285038
go_Sbre_v1_51548_1_1	0.423397	0.159099	0.161483	0.660916	0.450621	0.139074	0.487418	0.0564397	potassium channel subfamily K member 4-like
go_Sbre_v1_53039_1_2	0.341416	0.125415	0.199523	0.412873	0.373178	0.0955883	0.487383	0.00736314
go_Sbre_v1_28974_1_1	-0.0145561	0.977859	0.157514	0.603379	0.121134	0.736441	0.487327	0.0206992	DPY30 domain containing 1
go_Sbre_v1_62191_3_1	1.57001		0.616675		2.17809		0.48723
go_Sbre_v1_34223_3_1	-0.79298	0.570535	-0.20552	0.894807	-0.196019	0.908295	0.487198	0.680243	probable G-protein coupled receptor No9
go_Sbre_v1_44611_1_1	0.492344	0.366706	0.724062	0.0931111	0.424202	0.457498	0.486974	0.293922	cholecystokinin receptor-like
go_Sbre_v1_36298_1_1	0.522853	1.8e-05	0.624288	7.35e-08	0.600886	4.58e-06	0.486884	4.3e-05	ADP-ribosylation factor-like protein 8B-A
go_Sbre_v1_58622_1_1	0.0577194	0.708106	0.0734418	0.559577	0.314946	0.000734913	0.486847	4.36e-10	choline transporter-like protein 2
go_Sbre_v1_59718_1_1	0.161253	0.886452	0.980425	0.0870496	0.8036	0.239447	0.486766	0.468336	Jrk helix-turn-helix protein
go_Sbre_v1_50963_1_2	0.122803	0.851141	0.408098	0.305094	-0.516732	0.233793	0.486484	0.174227
go_Sbre_v1_60326_1_1	0.0744577	0.796299	0.210739	0.24987	0.256854	0.18585	0.486202	0.000707122	kinesin-like protein KIF12
go_Sbre_v1_34343_1_1	0.864446	0.470319	0.471179	0.712361	0.217689	0.892135	0.485915	0.673184	uncharacterized LOC105339732
go_Sbre_v1_58003_1_4	0.309631	0.211723	0.41121	0.0474635	0.417075	0.0705359	0.485789	0.0122659	AGAP005257-PA
go_Sbre_v1_25051_3_1	1.0899		0.272314		-2.31247		0.485769		neuronal acetylcholine receptor subunit alpha-6-like
go_Sbre_v1_39269_1_1	0.927327	1.91e-21	0.698324	1.54e-12	0.94571	2.03e-18	0.485763	2.06e-06	ATP binding cassette subfamily F member 2
go_Sbre_v1_46912_1_1	0.240881	0.143717	0.464305	0.00029312	0.544424	8.3e-05	0.485699	0.000109387	TBC1 domain family, member 10A
go_Sbre_v1_43036_1_1	0.0486262	0.974803	0.894541	0.198896	0.786713	0.329785	0.485697	0.535115	thioredoxin-2-like
go_Sbre_v1_64733_1_1	0.427966	4.29e-06	0.425471	3.12e-06	0.599472	8.99e-10	0.485692	4.83e-08	e3 ubiquitin-protein ligase HUWE1-like
go_Sbre_v1_55111_2_1	0.211341	0.8711	0.367498	0.702632	0.335034	0.752496	0.485631	0.552481	E3 ubiquitin-protein ligase SINAT3-like
go_Sbre_v1_54555_1_1	0.377282	0.591906	0.145584	0.848491	0.204958	0.790994	0.485529	0.362655
go_Sbre_v1_45606_1_1	0.196357	0.0500217	0.260151	0.00294452	0.303615	0.00132362	0.485453	6.37e-10
go_Sbre_v1_52301_1_1	0.0782254	0.850397	0.177263	0.538268	0.232746	0.430777	0.485398	0.0182892
go_Sbre_v1_56751_1_2	-0.443951	0.681042	-0.0883332	0.941469	-0.0765847	0.952294	0.485089	0.553181	doublesex- and mab-3-related transcription factor A1-like
go_Sbre_v1_55698_1_1	0.136526	0.242977	0.2188	0.0186602	0.39592	1.87e-05	0.485062	1.36e-09	sestrin-1-like
go_Sbre_v1_22761_1_1	0.555341	0.0163632	0.713465	0.000588757	0.656064	0.00572205	0.484831	0.0281163	hypothetical protein
go_Sbre_v1_59467_5_3	0.0392179	0.964987	0.510303	0.228074	0.518055	0.272724	0.484678	0.234622
go_Sbre_v1_58215_2_1	2.20463		3.05086		3.33752		0.484632	0.879508
go_Sbre_v1_62022_5_1	0.00608542	0.990655	-0.0609421	0.88565	-0.120664	0.77159	0.484551	0.0473391	brevican
go_Sbre_v1_55377_6_1	0.0252037	0.977859	0.350464	0.464702	0.376415	0.461145	0.484501	0.233539	muscarinic acetylcholine receptor M4-like
go_Sbre_v1_58675_1_1	0.0181308	0.932698	0.0651165	0.633957	0.287756	0.00431822	0.484282	3.27e-09	neural-cadherin-like
go_Sbre_v1_64336_1_1	-0.512999	0.263958	0.0906926	0.884794	0.209865	0.725402	0.484198	0.22388
go_Sbre_v1_55689_2_1	-0.453808	0.763097	0.255476	0.85375	-0.886687	0.47037	0.483894	0.661755
go_Sbre_v1_52626_1_1	0.308604	0.158407	0.438964	0.0155888	0.533879	0.00615597	0.483887	0.00528626	hypothetical protein
go_Sbre_v1_65616_1_1	-0.0914636	0.981705	0.400757		0.518929	0.861704	0.483785	0.842163
go_Sbre_v1_40002_1_2	0.217724	0.246466	0.528999	0.000104707	0.624441	2.7e-05	0.483604	0.000390491	myosin light chain kinase, smooth muscle-like
go_Sbre_v1_46031_1_1	0.585724	0.120856	0.682062	0.0400783	0.464111	0.26762	0.483429	0.169948
go_Sbre_v1_26135_1_1	-1.45254	0.134244	-1.13546	0.221811	0.109703	0.939879	0.483426	0.62369
go_Sbre_v1_36852_3_2	0.268325	0.859317	0.0545344	0.968894	0.0941262	0.950335	0.483337	0.629982
go_Sbre_v1_39138_2_1	-1.08719	0.354326	0.0741389	0.960684	-0.475276	0.725681	0.483332	0.652945
go_Sbre_v1_64575_13_1	0.433172	0.14264	0.577311	0.0207679	0.53561	0.0599556	0.483292	0.0575666
go_Sbre_v1_54936_1_4	-0.468133	0.692655	0.365719	0.724788	0.105376	0.936549	0.483118	0.582807
go_Sbre_v1_65319_1_1	-0.0300868	0.859358	0.173466	0.0498169	0.333502	0.000116261	0.482904	3.24e-11	sodium channel protein 1 brain-like
go_Sbre_v1_63379_8_2	0.481888		-2.01378		0.892514		0.482757
go_Sbre_v1_60209_1_1	0.353701	0.241695	0.0907983	0.817814	0.485066	0.0856401	0.482745	0.0466942	InaD-like (Drosophila)
go_Sbre_v1_72401_1_1	0.371352	0.134722	0.469087	0.0281093	0.494007	0.0388604	0.482595	0.0192095
go_Sbre_v1_12381_1_1	-0.446221	0.639913	0.221384	0.812634	-0.271972	0.783155	0.481802	0.497609
go_Sbre_v1_37102_1_1	0.458638	5e-06	0.575251	1.59e-09	0.583872	3.62e-08	0.481799	6.97e-07
go_Sbre_v1_64139_3_1	-0.117562	0.822235	0.153409	0.711242	0.333201	0.366725	0.48173	0.0891401
go_Sbre_v1_43492_1_1	0.601429	1.78e-05	0.629987	3.55e-06	0.55375	0.000332566	0.481708	0.00063404
go_Sbre_v1_71489_1_1	0.975077		0.126804		0.255768		0.481594	0.852891
go_Sbre_v1_44196_4_1	0.42079	0.643166	0.0818936	0.938629	0.235757	0.809847	0.481588	0.492127	RNA-binding protein MEX3B-like
go_Sbre_v1_23802_1_1	0.355837	0.119657	0.453932	0.0210227	0.406441	0.0759672	0.481581	0.0108689	transmembrane protease serine 9-like
go_Sbre_v1_38847_6_1	-0.209195	0.927317	0.268917		-0.554954	0.750687	0.481358	0.732559	hypothetical protein
go_Sbre_v1_13609_1_1	0.809511	2.26e-16	0.763244	6.81e-15	0.737505	2.73e-11	0.481278	2.5e-06	Autophagy-related 8a
go_Sbre_v1_43625_1_1	-0.227743	0.135641	-0.0305951	0.892182	0.322159	0.0242822	0.480937	2.92e-05	UPF0528 protein CG10038
go_Sbre_v1_48789_3_1	0.0830592	0.90969	0.145398	0.792348	-0.0304788	0.965031	0.480923	0.200575	FERM, RhoGEF and pleckstrin domain-containing protein 1-like
go_Sbre_v1_60002_1_2	0.251043	0.421734	0.397517	0.0984405	0.393863	0.147872	0.480753	0.0302031	beta-1,3-galactosyltransferase 1-like
go_Sbre_v1_55713_1_2	0.420376	0.00138195	0.450258	0.000318538	0.523769	0.000131498	0.480743	7.9e-05	tetratricopeptide repeat domain 38
go_Sbre_v1_26234_1_1	0.467431		1.44245		-0.275541		0.48074	0.734428
go_Sbre_v1_41868_1_1	0.326269	0.492902	0.148206	0.775902	0.299681	0.534147	0.480653	0.174737	dopamine D2-like receptor
go_Sbre_v1_9787_1_1	0.12525	0.883951	0.556696	0.246738	0.135511	0.857222	0.480642	0.312324
go_Sbre_v1_15943_1_1	-0.240049	0.586125	0.0427348	0.936357	0.0893822	0.864461	0.480607	0.104007
go_Sbre_v1_7522_1_1	0.09979	0.608658	0.198733	0.148035	0.337235	0.0118739	0.480585	1.23e-05	chromosome LG14 open reading frame, human C3orf58
go_Sbre_v1_60058_1_1	-0.874036	0.1263	0.167297	0.826907	0.386821	0.578178	0.480549	0.380698
go_Sbre_v1_55938_2_1	0.239966	0.838895	0.0761784	0.947139	0.269449	0.798102	0.48054	0.536301
go_Sbre_v1_47280_1_1	0.0764963	0.889957	0.0466526	0.924769	0.125355	0.782058	0.480536	0.0800281	cholecystokinin receptor-like
go_Sbre_v1_58843_2_1	0.650315	0.0196407	0.195687	0.609066	0.336869	0.346337	0.480232	0.0848434
go_Sbre_v1_50449_2_1	0.47779	0.688826	0.0957575	0.943097	0.196572	0.886087	0.480211	0.610721
go_Sbre_v1_41277_5_1	1.06035	0.403791	0.780578	0.536951	1.07844	0.386924	0.479911	0.711771
go_Sbre_v1_51046_4_1	0.372576	0.290182	0.231383	0.535961	-0.0286975	0.958133	0.479835	0.0909491
go_Sbre_v1_41085_1_2	0.313145	0.00107575	0.478406	2.56e-08	0.497925	1.34e-07	0.479812	2.21e-08	heparan-alpha-glucosaminide N-acetyltransferase-like
go_Sbre_v1_35327_1_1	0.348635	0.176778	0.6059	0.00294817	0.421707	0.0984062	0.479706	0.021682	carboxypeptidase, vitellogenic like
go_Sbre_v1_34018_1_1	1.68661		0.975415		0.206094		0.47966
go_Sbre_v1_62801_2_1	0.113263	0.788174	0.281134	0.312489	0.682575	0.00440481	0.479441	0.0366617
go_Sbre_v1_36290_1_1	0.165048	0.445805	0.148428	0.459304	0.314952	0.0735085	0.479416	0.00062937	class A rhodopsin-like G-protein coupled receptor GPRfmr, putative
go_Sbre_v1_45423_2_1	0.552913	0.235684	0.464302	0.302517	0.554396	0.244143	0.479218	0.255486	neuronal acetylcholine receptor subunit alpha-7-like
go_Sbre_v1_64465_5_1	0.436697	0.746016	1.40893	0.0738367	1.01421	0.296111	0.478612	0.642995
go_Sbre_v1_51259_2_1	0.469276	0.769381	-0.0624772	0.97005	0.898449	0.476427	0.478555	0.696813
go_Sbre_v1_62543_1_1	0.133681	0.886452	0.341046	0.589097	0.645838	0.260096	0.478514	0.36942
go_Sbre_v1_52305_3_1	0.255257	0.39927	0.361037	0.135398	0.494189	0.0435606	0.478403	0.027465
go_Sbre_v1_29668_2_1	-0.231129	0.406998	0.266321	0.261894	0.241821	0.38453	0.478223	0.0141792	hypothetical protein
go_Sbre_v1_7727_2_1	-0.738507		-0.793961		0.362937		0.477788	0.813289
go_Sbre_v1_227_1_1	1.72114		0.764449		1.29377		0.47778
go_Sbre_v1_57645_3_4	0.35667	0.21452	0.280975	0.320926	0.488801	0.066938	0.477705	0.0404291	beta-hexosaminidase subunit beta-like
go_Sbre_v1_55638_2_4	0.116275	0.807386	0.00345427	0.994005	0.28032	0.422098	0.477692	0.0663576	gonadotropin-releasing hormone II receptor
go_Sbre_v1_49873_1_2	0.314886	0.0104702	0.238926	0.0577791	0.456667	0.000147013	0.477542	7.9e-06
go_Sbre_v1_38991_4_1	-3.93185		-3.92453		1.19601		0.47744		gamma-aminobutyric acid (GABA) B receptor, 2
go_Sbre_v1_52569_11_2	-1.06598	0.272923	0.482399	0.636293	0.182588	0.892763	0.477327	0.608468
go_Sbre_v1_4181_1_1	0.546513		0.68182		1.51402		0.47708
go_Sbre_v1_55758_2_1	0.494184	0.000515884	0.236891	0.157834	0.426856	0.00676621	0.476984	0.000506954	otopetrin-2-like
go_Sbre_v1_30099_1_1	0.0489635	0.935207	0.0453159	0.9264	0.353584	0.307396	0.476889	0.0797897	coiled-coil domain containing 33
go_Sbre_v1_26360_3_1	-1.15854		-0.134986		-0.0178827		0.476846
go_Sbre_v1_32052_1_1	-2.43354		-0.348689		-1.26		0.476737
go_Sbre_v1_13266_1_1	0.267304	0.383107	0.348472	0.168259	0.287023	0.349636	0.476636	0.0330475	cathepsin B endopeptidase, putative
go_Sbre_v1_24063_1_1	-2.45714		0.0698804		-1.74611		0.476492		hypothetical protein
go_Sbre_v1_52752_25_1	0.908613	2.61e-18	0.873979	2.86e-17	0.913655	1.34e-15	0.476433	1.67e-05	fatty acid 2-hydroxylase
go_Sbre_v1_48974_1_1	0.0722881	0.973914	1.1737	0.249855	1.4905	0.160765	0.476163	0.692997
go_Sbre_v1_45316_2_1	0.478966	0.0957224	0.527877	0.0410216	0.608123	0.0254159	0.476	0.0661847	RING finger domain-containing protein
go_Sbre_v1_29315_1_1	-1.03552		0.544324		0.748448		0.475997	0.722307
go_Sbre_v1_54050_2_2	0.43409	0.556313	0.484222	0.442938	0.825637	0.159425	0.475968	0.417995
go_Sbre_v1_60880_1_2	-0.267679	0.638924	0.125917	0.828299	0.501821	0.277599	0.475966	0.222144	uncharacterized LOC105847851
go_Sbre_v1_62846_1_2	0.0277148	0.974511	0.469464	0.256386	0.604403	0.166966	0.475887	0.221705	two pore segment channel 1
go_Sbre_v1_8985_1_1	4.00244		2.42306		2.85492		0.475523	0.918788	hypothetical protein
go_Sbre_v1_68092_1_1	-0.372615	0.322134	0.221019	0.575806	0.107083	0.834149	0.47548	0.111497	nucleoside diphosphate kinase homolog 5-like
go_Sbre_v1_44943_4_1	0.312217	0.0879268	0.468063	0.00213647	0.439759	0.00978334	0.475199	0.00151852	neuronal acetylcholine receptor subunit alpha-3-like
go_Sbre_v1_28090_4_1	0.146716		-0.207353		0.886824		0.475182	0.882938
go_Sbre_v1_61912_1_5	-0.256146	0.886379	0.923187	0.387196	0.404739	0.78043	0.475008	0.684134
go_Sbre_v1_43649_2_1	0.0934847	0.915607	0.417842	0.417707	0.494001	0.356823	0.474578	0.306901
go_Sbre_v1_31610_3_1	0.264836	0.912345	-0.448617	0.809039	-0.533091	0.785725	0.474452	0.767088
go_Sbre_v1_51980_1_1	0.00891364	0.990655	0.147159	0.794832	0.00608001	0.992635	0.474437	0.221272
go_Sbre_v1_12147_1_1	0.0815235	0.898647	0.746149	0.0122665	0.24551	0.595961	0.474313	0.14367
go_Sbre_v1_39121_1_1	0.00146188	0.999347	-0.228233	0.744389	0.206629	0.780438	0.474278	0.358055
go_Sbre_v1_19452_1_1	0.857722		1.22869		1.56239		0.474258
go_Sbre_v1_33691_1_1	0.380882	0.012346	0.372296	0.0104184	0.398421	0.0139488	0.474231	0.000471708
go_Sbre_v1_45215_1_1	0.144324	0.757932	0.0343306	0.944596	-0.0257897	0.961152	0.474099	0.0810096	AGAP002553-PA
go_Sbre_v1_46088_1_1	0.191618	0.644318	0.185974	0.609405	0.157112	0.705004	0.47409	0.0715234
go_Sbre_v1_38593_1_1	0.453117	0.293506	0.714187	0.0343284	0.497264	0.234309	0.47408	0.196141	ras guanyl-releasing protein 3-like
go_Sbre_v1_33442_1_2	0.160735	0.121607	0.379605	1.28e-06	0.401849	2.7e-06	0.473909	4.66e-10	sarcolemmal membrane-associated protein-like
go_Sbre_v1_53543_2_1	0.341778	0.277185	0.152838	0.672845	0.284491	0.403721	0.47377	0.0575338
go_Sbre_v1_6085_1_1	-0.105255	0.889386	-0.113195	0.854745	0.161558	0.797349	0.473731	0.243669
go_Sbre_v1_23784_1_1	-0.917663		0.842708		-0.44742		0.473686
go_Sbre_v1_49085_1_1	0.295461	0.822784	0.421722	0.680923	-0.809825	0.423539	0.473632	0.602888	leucine rich repeat neuronal 2
go_Sbre_v1_35975_1_1	0.632222	0.684814	1.08322		0.79585	0.557235	0.47355	0.719838	uncharacterized LOC100557975
go_Sbre_v1_23409_1_1	0.174688	0.249859	0.210289	0.106784	0.407582	0.00114038	0.473542	9.71e-06	dual specificity protein phosphatase 10-like
go_Sbre_v1_43395_1_1	0.394301	0.766823	-0.662071	0.540122	0.551487	0.624294	0.473479	0.632228
go_Sbre_v1_38401_4_1	0.0672993	0.97598	0.528941	0.690479	0.160406	0.927157	0.473401	0.701679
go_Sbre_v1_56840_1_1	0.466871	0.603515	0.533019	0.481139	0.0534545	0.96334	0.473227	0.509619
go_Sbre_v1_48487_1_1	0.333519	0.393575	0.195298	0.635929	0.18685	0.67873	0.472985	0.115381
go_Sbre_v1_46885_1_1	0.29888	0.235684	0.157838	0.574079	0.362573	0.135174	0.472667	0.0158816	SCY1-like protein 2
go_Sbre_v1_40330_3_1	-0.416542	0.397731	0.35804	0.430589	0.418276	0.387763	0.472627	0.227003
go_Sbre_v1_43009_1_1	-0.0929656	0.802021	0.166368	0.542026	0.195379	0.504988	0.472489	0.0147233	annexin A6-like
go_Sbre_v1_39162_1_1	-0.0435268	0.957695	0.713749	0.035544	0.741181	0.0473276	0.472304	0.199258
go_Sbre_v1_3088_2_1	-1.45662		-2.43207		-1.38635		0.47224
go_Sbre_v1_64206_3_1	-1.80532		0.209464		1.22388		0.472019
go_Sbre_v1_20811_1_1	0.372399	0.774631	0.872387	0.307741	0.374466	0.752496	0.471889	0.621566	radixin-like
go_Sbre_v1_2649_1_1	-0.218055	0.780472	0.5573	0.278977	0.456314	0.463528	0.471886	0.350732	low density lipoprotein receptor adapter protein 1-A-like
go_Sbre_v1_14112_1_1	-0.498824		0.752794		-1.07374		0.471829
go_Sbre_v1_44749_2_1	0.397084	0.032683	0.150254	0.525446	0.250906	0.263978	0.471746	0.00415992
go_Sbre_v1_45690_1_1	0.115306	0.667136	0.576958	0.00011232	0.530521	0.00197834	0.471722	0.00193098	tolloid-like protein 2
go_Sbre_v1_47882_1_3	0.0741397	0.898647	0.203377	0.600922	0.147951	0.748172	0.471682	0.101698	melatonin receptor type 1A-like
go_Sbre_v1_21066_1_1	0.138627	0.871143	0.460468	0.378173	0.531822	0.326855	0.471537	0.33376
go_Sbre_v1_62963_2_1	0.246448	0.433195	0.390051	0.1068	0.418173	0.115466	0.471464	0.034419
go_Sbre_v1_55047_1_7	0.26227	0.043385	0.0455626	0.815258	0.113643	0.518075	0.471419	9.18e-06
go_Sbre_v1_40003_1_1	0.17295	0.83915	0.817416	0.0848749	0.514781	0.40786	0.471314	0.36716	gamma-interferon-inducible lysosomal thiol reductase-like
go_Sbre_v1_26302_1_2	0.181118	0.54962	0.0565567	0.869245	0.266633	0.310923	0.47129	0.0155533
go_Sbre_v1_41536_1_1	0.57668	2.64e-05	0.561241	3.09e-05	0.704482	1.32e-06	0.471069	0.00057831
go_Sbre_v1_50825_1_2	0.163423	0.465867	0.171711	0.3816	0.320895	0.0784818	0.470903	0.00111172	AGAP000962-PA
go_Sbre_v1_54382_1_2	-0.320692	0.723182	0.239149	0.76773	0.139063	0.886027	0.470806	0.44996
go_Sbre_v1_55486_4_1	-0.337492	0.816039	-0.344193	0.779542	0.621962	0.584996	0.470805	0.640402	G-protein coupled receptor 54-like
go_Sbre_v1_52597_1_1	-0.0905758	0.857388	0.594236	0.0193345	0.476915	0.121695	0.470782	0.0704276	solute carrier family 52 (riboflavin transporter), member 3
go_Sbre_v1_55254_9_2	-0.635954	0.263477	-0.1693	0.813878	0.0526991	0.9517	0.470782	0.358787
go_Sbre_v1_53569_2_2	0.231565	0.285845	0.3098	0.0839779	0.271721	0.195645	0.470748	0.00287545	metabotropic glutamate receptor 6-like
go_Sbre_v1_53421_1_1	0.170101	0.210629	0.302496	0.0042631	0.418142	0.000157421	0.470743	1.14e-06	inhibitor of nuclear factor kappa-B kinase subunit epsilon
go_Sbre_v1_36363_1_1	0.292624	0.168704	0.382413	0.0334083	0.35707	0.0812643	0.470673	0.00485836	secretory carrier-associated membrane protein 1-like
go_Sbre_v1_37410_1_1	0.527562	0.769831	0.718007	0.612841	0.213073	0.912957	0.470633	0.739065
go_Sbre_v1_40617_1_1	-0.0540741		0.702029		-0.881132		0.470477
go_Sbre_v1_58183_3_1	0.200983	0.823624	0.360177	0.586001	0.865449	0.124899	0.470087	0.408111	serine/threonine-protein kinase HT1
go_Sbre_v1_47865_2_1	0.228501	0.0112788	0.0895569	0.429337	0.270366	0.0038443	0.469842	4.93e-10
go_Sbre_v1_49792_1_1	0.498277		0.520718		0.111541		0.469841
go_Sbre_v1_46311_2_6	0.71774	0.393454	0.525752	0.529678	0.289121	0.782077	0.469691	0.552119
go_Sbre_v1_61889_4_1	0.324338	0.0135331	0.279444	0.0313359	0.679143	1.4e-08	0.469509	3.97e-05	GG12300 gene product from transcript GG12300-RC
go_Sbre_v1_46465_1_1	0.743667	0.440972	0.39717	0.702438	0.589792	0.561889	0.46935	0.605801
go_Sbre_v1_61886_1_1	0.253474	0.811166	-0.124313	0.903154	0.43972	0.612396	0.469238	0.507663
go_Sbre_v1_60498_1_5	0.645309	1e-20	0.721043	3.15e-26	0.784944	2.43e-25	0.469209	2.22e-11	putative phosphoenolpyruvate synthase
go_Sbre_v1_39497_1_1	0.721094	0.262004	1.45944	0.0023402	1.10172	0.05853	0.469097	0.447791
go_Sbre_v1_54859_2_1	0.0557216	0.731789	0.145827	0.167434	0.285117	0.00403886	0.468977	7.18e-09
go_Sbre_v1_55501_1_1	0.42119	0.00551041	0.250218	0.13274	0.22378	0.255552	0.468869	0.000754218	transcription factor AP-1-like
go_Sbre_v1_61423_1_1	0.32733	0.213205	0.0625683	0.862583	0.405895	0.113064	0.468698	0.0256554
go_Sbre_v1_48601_1_1	0.0795728	0.928783	0.494459	0.300831	0.544828	0.294076	0.468619	0.305788	uncharacterized LOC106879674
go_Sbre_v1_52698_1_1	-0.137568	0.798819	0.202395	0.622402	0.490629	0.157877	0.468584	0.122814	thyrotropin-releasing hormone receptor-like
go_Sbre_v1_12958_1_1	1.14176	1.86e-13	0.923225	3.85e-09	1.04513	1.65e-09	0.468426	0.00676256	thyroid hormone receptor interactor 4
go_Sbre_v1_51465_3_2	0.393691	0.0862377	0.431646	0.037086	0.506583	0.0201448	0.468351	0.0181529	dopamine receptor 1-like
go_Sbre_v1_63898_2_1	-0.266665	0.711506	0.0818965	0.915297	0.876739	0.0760683	0.468338	0.341641	hypothetical protein
go_Sbre_v1_24044_1_1	0.323576	0.353112	0.341456	0.267369	0.330314	0.3463	0.468266	0.0811401	coiled-coil-helix-coiled-coil-helix domain containing 7
go_Sbre_v1_23260_1_1	0.0480978	0.971553	-0.409528	0.582974	-0.0851079	0.936085	0.468231	0.478185
go_Sbre_v1_43572_2_1	-0.0636455	0.864999	0.0848058	0.774353	0.327842	0.147905	0.46822	0.00850527	FMRFamide receptor-like
go_Sbre_v1_47094_1_1	0.305527	0.170117	0.45896	0.0114283	0.46507	0.0221948	0.468212	0.00804628	uncharacterized LOC105848503
go_Sbre_v1_40993_1_3	0.0520378	0.943963	0.146547	0.773482	0.207875	0.688767	0.468211	0.178532
go_Sbre_v1_9328_1_1	-0.195072	0.815175	-0.321378	0.613267	0.174348	0.819484	0.468185	0.362371
go_Sbre_v1_52074_1_1	0.0512761	0.862997	0.318861	0.0352927	0.384226	0.0182727	0.468185	0.000578587	transmembrane channel-like 7
go_Sbre_v1_11951_1_1	-0.372862		-0.137163		0.423884		0.468133
go_Sbre_v1_45344_4_1	1.34993		-0.16682		0.272792		0.468082
go_Sbre_v1_41574_1_2	-0.0966151	0.861121	0.23298	0.531191	0.425831	0.213546	0.46805	0.101698
go_Sbre_v1_42950_1_2	0.714427	0.156216	0.523845	0.308169	0.316622	0.62611	0.467728	0.35307	pleckstrin homology domain containing, family G (with RhoGef domain) member 5
go_Sbre_v1_31410_1_1	0.437568	0.17393	0.331617	0.303451	0.373072	0.274995	0.467613	0.0926721
go_Sbre_v1_46873_1_1	0.303927	0.170304	0.564962	0.00108413	0.497092	0.0136947	0.467553	0.00777901
go_Sbre_v1_44222_1_1	0.223205	0.508636	0.329222	0.212582	0.342575	0.23946	0.467481	0.0424586	homeobox protein HMX3-like
go_Sbre_v1_38909_9_1	-1.35704	0.317942	-1.28981		0.448996	0.771533	0.46724	0.71534	NFX1-type zinc finger-containing protein 1-like
go_Sbre_v1_21075_1_1	0.195374	0.848702	0.533145	0.425836	0.507503	0.500787	0.467207	0.467138
go_Sbre_v1_55709_3_1	0.476874	0.516198	0.228352	0.773688	0.29628	0.716715	0.467039	0.440995	GE18776 gene product from transcript GE18776-RA
go_Sbre_v1_46506_1_5	0.176279	0.603811	0.398179	0.0814254	0.287344	0.307689	0.466845	0.0286061	cholinergic receptor, nicotinic, beta 4 (neuronal)
go_Sbre_v1_59590_5_1	0.158432	0.286288	0.353589	0.00110707	0.410875	0.000512273	0.46649	4.89e-06	casein kinase I isoform gamma-3-like
go_Sbre_v1_56807_1_1	0.423602	3.27e-06	0.243707	0.0143315	0.318782	0.00253588	0.46647	9.52e-08	sodium/potassium-transporting ATPase subunit beta-like
go_Sbre_v1_60277_1_1	0.26351	0.0141258	0.204471	0.0600905	0.395999	0.0001625	0.466355	2.84e-07
go_Sbre_v1_44113_3_1	0.110526	0.781731	0.143336	0.654552	0.143596	0.681955	0.46625	0.032465	FMRFamide receptor-like
go_Sbre_v1_50653_1_3	0.387022	0.150993	0.210217	0.48755	0.588134	0.0150534	0.466038	0.0407296	lachesin-like
go_Sbre_v1_54535_1_1	0.625316	0.408296	-0.010771	0.990718	0.739623	0.305686	0.465772	0.494373
go_Sbre_v1_45240_1_1	0.060264	0.781079	0.289794	0.014838	0.46224	0.0001625	0.465645	1.29e-05	mannosidase, alpha, class 2B, member 1
go_Sbre_v1_54432_3_1	0.284484	0.207073	0.45926	0.0101827	0.478268	0.0142975	0.46555	0.00785001
go_Sbre_v1_50842_4_1	0.00701002	0.997736	0.710167	0.64165	1.31707	0.347924	0.465446	0.756117	uncharacterized protein K02A2,6-like
go_Sbre_v1_38374_1_1	0.0820664	0.804636	0.412318	0.0210171	0.510622	0.00772031	0.465301	0.00604635	ATPase, Na+/K+ transporting, alpha 4 polypeptide
go_Sbre_v1_43564_2_1	-0.118798	0.873396	-0.284329	0.579958	-0.0388605	0.958124	0.465263	0.259742	proline-rich transmembrane protein 1-like
go_Sbre_v1_40428_1_1	0.0496323	0.837117	0.135931	0.3931	0.208183	0.186349	0.465196	3.76e-05	E3 ubiquitin-protein ligase BRE1-like 2-like
go_Sbre_v1_39718_1_2	-0.165411	0.800458	0.0407796	0.95019	0.337076	0.501413	0.464965	0.228365
go_Sbre_v1_1671_1_1	-0.0186803		0.807392		-0.473068		0.464905	0.794
go_Sbre_v1_31184_3_1	1.09825		0.29242		2.0281		0.464899	0.814158
go_Sbre_v1_47838_1_1	0.39471	0.74746	-0.192867	0.873919	-0.0876076	0.950597	0.464711	0.614481
go_Sbre_v1_28912_2_1	0.223539	0.822784	0.361448	0.630736	0.350866	0.667498	0.464677	0.47247
go_Sbre_v1_52261_2_1	0.47425	0.0163493	0.646437	0.000226531	0.338562	0.146336	0.464528	0.0113417
go_Sbre_v1_46839_1_1	0.620844		-0.038137		0.989218		0.464521	0.850088
go_Sbre_v1_49972_1_2	-0.353582	0.252797	0.160208	0.650711	0.273208	0.426184	0.464449	0.0614627	EF-hand calcium-binding domain-containing protein 6-like
go_Sbre_v1_50254_1_1	1.58629	8.39e-05	0.416118	0.484226	0.628147	0.265704	0.464441	0.384914
go_Sbre_v1_42652_2_1	-0.621876		-1.39248		-0.3448		0.464171
go_Sbre_v1_12695_1_1	0.758086		-1.21882		-3.12508		0.464125
go_Sbre_v1_59848_1_2	0.272847	0.400448	0.241866	0.424787	0.232198	0.492047	0.46399	0.0511837	inactive phospholipase C-like protein 2
go_Sbre_v1_44390_1_1	-0.093131	0.66084	0.414462	0.00058673	0.269375	0.0746673	0.46399	6.7e-05	coiled-coil domain-containing protein 83-like
go_Sbre_v1_59719_2_18	0.215735	0.272351	0.485483	0.000738938	0.532944	0.000813604	0.463934	0.00111489	synaptotagmin-like protein 5-like
go_Sbre_v1_46896_1_1	0.210793	0.0580717	0.2945	0.00208742	0.459393	2.95e-06	0.46384	1.27e-07	pannexin 4
go_Sbre_v1_46579_1_1	0.459208	0.000824841	0.702145	1.43e-08	0.606606	2.03e-05	0.463663	0.000368085	ssu-2 homolog (C, elegans)
go_Sbre_v1_51955_1_1	0.456	0.101995	0.421834	0.109439	0.425428	0.148182	0.463654	0.061952	histamine H2 receptor-like
go_Sbre_v1_31599_2_1	0.321391	0.758456	-0.564931	0.493083	0.104917	0.927744	0.463641	0.535076
go_Sbre_v1_38629_3_1	0.73664	0.565032	0.367606	0.786756	0.116385	0.945475	0.463606	0.689841
go_Sbre_v1_45407_4_1	0.0544384	0.963944	-0.0320076	0.971561	-0.0225242	0.982112	0.463381	0.431022
go_Sbre_v1_48621_1_1	-0.129454	0.753171	0.0417525	0.922694	0.324582	0.288334	0.463324	0.0484988
go_Sbre_v1_24716_1_1	0.618381		0.263659		-0.99981		0.463283		ATP-dependent RNA helicase eIF4A
go_Sbre_v1_50020_1_1	0.58946	0.547441	0.44833	0.634814	0.170702	0.89105	0.463191	0.587966	GD22333 gene product from transcript GD22333-RF
go_Sbre_v1_53644_1_1	0.140712	0.423412	0.3113	0.0121059	0.281636	0.0512265	0.463143	4.06e-05
go_Sbre_v1_57556_3_10	-0.0459651	0.954752	-0.0127999	0.983634	0.0936177	0.885151	0.463137	0.213578
go_Sbre_v1_17057_1_1	0.232246	0.00716678	0.435989	3.63e-09	0.475264	5.63e-09	0.463074	2.55e-10	tropomyosin
go_Sbre_v1_52833_1_1	0.206777	0.425417	0.341263	0.0830204	0.27988	0.231984	0.462996	0.00910012
go_Sbre_v1_39843_1_1	0.218593	0.215058	0.331788	0.0200366	0.426271	0.00487883	0.462987	0.000378595	solute carrier family 2, facilitated glucose transporter member 1-like
go_Sbre_v1_31283_4_1	-0.344369		0.633635		0.432195		0.462906
go_Sbre_v1_18556_1_1	1.46223		-0.0946416		1.24319		0.462883	0.906457	hypothetical protein
go_Sbre_v1_42774_1_1	0.0616863	0.817933	0.0975732	0.634198	0.208292	0.254802	0.462847	0.000359029
go_Sbre_v1_71491_1_1	3.15925		-0.506561		2.43743		0.462798
go_Sbre_v1_44037_1_1	-0.3205	0.273558	0.190425	0.539144	0.106036	0.785561	0.462743	0.0422174	coiled-coil domain-containing protein 42 homolog
go_Sbre_v1_47023_1_1	0.246826	0.00543435	0.227689	0.0084978	0.374071	1.77e-05	0.462679	1.18e-09	rho GTPase-activating protein 27-like
go_Sbre_v1_55651_1_1	0.329704	0.00903697	0.435014	0.000127176	0.611307	2.19e-07	0.462581	3.25e-05	SWI/SNF-related matrix-associated actin-dependent regulator of chromatin subfamily A containing DEAD/H box 1-like
go_Sbre_v1_46720_1_1	-0.282293	0.671255	-0.666932	0.140896	-0.346742	0.568554	0.462532	0.313024
go_Sbre_v1_51097_2_2	0.0190559	0.952807	0.387935	0.00282911	0.386533	0.00884901	0.462517	0.000177623
go_Sbre_v1_38085_4_1	0.0423157	0.916745	0.0875392	0.76687	0.652912	0.000838552	0.462508	0.0102975	granulin
go_Sbre_v1_40067_1_1	0.259208	0.201052	0.410243	0.0110935	0.503101	0.00293681	0.462341	0.00280019
go_Sbre_v1_22174_1_1	0.950408	4.79e-07	0.827744	1.24e-05	0.830409	9.31e-05	0.462172	0.0269566	oxysterol-binding protein-related protein 2-like
go_Sbre_v1_38373_2_1	0.00758007	0.997512	-0.530093	0.734971	0.294615	0.871173	0.4621	0.735122
go_Sbre_v1_3448_1_1	-0.116296	0.646877	0.142269	0.494914	0.2799	0.140695	0.462064	0.00143058	histone deacetylase 6-like
go_Sbre_v1_36740_1_1	0.240992	0.00783309	0.319818	9.13e-05	0.444389	3.14e-07	0.461863	2.02e-09
go_Sbre_v1_53116_3_1	0.517392		-0.311455		0.234065		0.46183	0.881175
go_Sbre_v1_40440_1_1	0.265988	0.698953	-0.0205069	0.978833	0.175172	0.805346	0.461705	0.330024
go_Sbre_v1_55858_4_3	-0.0739907	0.906638	0.289163	0.445518	0.472234	0.191776	0.461697	0.137811
go_Sbre_v1_21713_1_2	0.390332	0.762641	-0.0661099	0.961571	1.21206	0.149771	0.461671	0.633405
go_Sbre_v1_17446_1_1	0.142526	0.685047	0.107241	0.743735	0.144239	0.667645	0.461377	0.0268016
go_Sbre_v1_16138_2_2	0.436548	0.588026	-0.0711485	0.941371	-0.0624539	0.952184	0.461133	0.47128
go_Sbre_v1_66968_1_1	1.1701		0.37741		0.71648		0.461129
go_Sbre_v1_43485_1_1	0.0951837	0.700674	0.181054	0.30774	0.371423	0.0219266	0.460959	0.000634458	sema domain, seven thrombospondin repeats (type 1 and type 1-like), transmembrane domain (TM) and short cytoplasmic domain, (semaphorin) 5B
go_Sbre_v1_39996_1_2	0.397139	0.411531	0.732878	0.0382092	0.707169	0.073312	0.460875	0.237995	phosphoglycerate mutase
go_Sbre_v1_69263_1_1	-0.140569	0.855757	0.36939	0.459113	0.495371	0.31736	0.460811	0.291354
go_Sbre_v1_47133_1_1	-0.65705	0.738346	0.104865		0.573293	0.747003	0.460596	0.764438
go_Sbre_v1_48159_1_1	0.401566	0.125375	0.545201	0.0139206	0.413063	0.13125	0.460437	0.0397307	lysosomal Pro-X carboxypeptidase-like
go_Sbre_v1_43313_1_1	2.59717		1.74782		1.16725		0.460418
go_Sbre_v1_61232_6_5	0.103799	0.808874	0.160516	0.627027	0.615988	0.0130737	0.459938	0.0472527	serine/threonine-protein kinase HT1
go_Sbre_v1_6335_1_1	-0.158448		-0.417331		-0.0520176		0.459919	0.786122
go_Sbre_v1_23008_1_1	-0.0247347	0.965448	0.237701	0.432507	0.272346	0.400971	0.459839	0.0526295
go_Sbre_v1_26563_1_1	0.686528	7.45e-11	0.542067	4.42e-07	0.814447	6.18e-13	0.459839	2.63e-05	transmembrane protein 184C-like
go_Sbre_v1_50924_1_2	0.247371	0.788543	0.293455	0.69724	0.328989	0.681843	0.459707	0.455174	potassium voltage-gated channel protein Shaw-like
go_Sbre_v1_25464_3_1	0.543867	0.0379684	0.364776	0.189526	0.317174	0.326118	0.459636	0.0664986
go_Sbre_v1_65292_13_2	0.308439	0.30489	0.0528091	0.896906	0.512635	0.0506193	0.459584	0.0481467
go_Sbre_v1_32773_2_1	0.710749	0.626715	0.0453882	0.979383	0.318666	0.848461	0.459528	0.720444
go_Sbre_v1_70281_1_1	0.123135	0.84081	0.151022	0.761855	-0.0112182	0.985975	0.459479	0.181903
go_Sbre_v1_64070_1_1	0.119451	0.874738	0.00402157	0.995048	0.573085	0.212724	0.459419	0.275385
go_Sbre_v1_63369_1_1	0.125682	0.953188	0.676754	0.584871	-0.107	0.952219	0.459325	0.71084
go_Sbre_v1_50544_2_1	0.600001	2.13e-05	0.502507	0.000417047	0.535785	0.000732015	0.459198	0.00122892	C, briggsae CBR-SOX-2 protein
go_Sbre_v1_37751_2_1	0.786149		0.616097		0.828144		0.45919	0.79349	FMRFamide receptor-like
go_Sbre_v1_39200_2_1	0.0511778	0.968544	0.197443	0.81596	-0.00495695	0.995956	0.459158	0.47327
go_Sbre_v1_55516_2_2	0.239784	0.0787538	0.158178	0.27034	0.244683	0.0871253	0.458927	2.18e-05	kinesin-like protein KIF26B
go_Sbre_v1_17471_1_1	0.621388	0.491789	0.478578	0.582068	0.433348	0.656313	0.458687	0.569555
go_Sbre_v1_60143_2_8	0.461513	0.312403	-0.237104	0.639468	0.49942	0.274551	0.458645	0.23843
go_Sbre_v1_59655_1_1	-0.0381249	0.906638	0.231503	0.174327	0.324607	0.0616529	0.45845	0.00101459	coiled-coil domain-containing protein 33-like
go_Sbre_v1_8818_1_1	0.632767	0.783876	0.801234		0.473377	0.833946	0.458441	0.806986
go_Sbre_v1_59221_1_2	-0.143931	0.942326	0.239391	0.868731	0.274909	0.859874	0.458428	0.693227
go_Sbre_v1_28861_1_1	0.00281566	0.999166	-0.371273	0.756659	0.433179	0.722185	0.458312	0.646937
go_Sbre_v1_52078_1_1	0.295505	0.375382	0.529015	0.0342149	0.402752	0.183915	0.458196	0.0686667
go_Sbre_v1_42616_3_1	1.97022		-0.50656		1.66359		0.458147
go_Sbre_v1_37125_1_1	-0.513899		2.31611		1.24546		0.457858
go_Sbre_v1_2089_1_1	0.0852873	0.874831	0.517213	0.0612561	0.438995	0.177703	0.457854	0.0980467
go_Sbre_v1_44400_1_1	-0.170264	0.931725	-0.1866	0.904913	-0.988302	0.428008	0.457748	0.70518
go_Sbre_v1_52215_1_2	0.400203	0.204024	0.6244	0.0132775	0.809059	0.00218869	0.457662	0.0850162
go_Sbre_v1_51814_1_1	-0.0408012	0.974191	-0.0228948	0.980703	0.237358	0.782372	0.457606	0.458548
go_Sbre_v1_67407_3_1	1.56333	0.00139267	0.599931	0.332844	0.549907	0.440912	0.457555	0.46119
go_Sbre_v1_28938_1_1	0.547146	5.89e-10	0.641696	6.84e-14	0.748573	1.54e-15	0.457466	2.57e-07	stAR-related lipid transfer protein 3-like
go_Sbre_v1_36039_2_1	-0.267365	0.773673	-0.0346478	0.970584	-0.469976	0.53952	0.457377	0.460703
go_Sbre_v1_49960_2_1	0.28699	0.31105	0.389348	0.0918738	0.557663	0.0149924	0.457328	0.0337494	laeverin
go_Sbre_v1_59650_3_1	-0.0180875	0.963809	0.267552	0.130834	0.22424	0.283505	0.45731	0.00238643	Potassium voltage-gated channel protein Shal
go_Sbre_v1_20010_1_1	-0.0113548	0.994783	-0.0408725	0.97757	0.665937	0.554285	0.457262	0.657214
go_Sbre_v1_46509_2_1	0.506945	0.709734	0.572952	0.614951	1.18174	0.237303	0.457227	0.677815
go_Sbre_v1_8547_1_1	1.5303		2.45632		0.211213		0.457141
go_Sbre_v1_61378_1_2	0.151495	0.214735	0.436421	5.8e-07	0.614022	8.72e-11	0.457065	1.11e-07	dual specificity protein phosphatase 16-like
go_Sbre_v1_62684_1_2	0.121726	0.897108	0.241123	0.724614	0.0672906	0.938493	0.457049	0.388658
go_Sbre_v1_33705_1_1	0.566154	3.82e-11	0.667158	9.95e-16	0.739386	4.65e-16	0.456991	1.31e-07
go_Sbre_v1_41904_1_1	0.298103	0.00241128	0.272283	0.00472477	0.381006	0.000153742	0.456905	1.59e-07	secretory carrier-associated membrane protein 1-like
go_Sbre_v1_47891_1_1	-0.406783	0.87245	1.2129	0.459643	0.820155	0.68767	0.456846	0.801893	AAEL007379-PA
go_Sbre_v1_44572_1_1	0.295936	0.618557	0.357724	0.46777	0.45074	0.377986	0.456727	0.285361
go_Sbre_v1_58104_1_1	0.22883	0.818154	0.194765	0.822049	0.696683	0.308546	0.45672	0.485068
go_Sbre_v1_44279_5_1	-0.258335		-0.209178		-0.197144		0.456712	0.812212
go_Sbre_v1_35057_6_1	1.53676		1.47881		1.70699		0.456696
go_Sbre_v1_54240_1_1	0.230407	0.00994289	0.29638	0.000246666	0.346053	8.24e-05	0.456644	1.34e-09	fibroblast growth factor receptor 2-like
go_Sbre_v1_6575_1_1	1.1601	7.34e-05	0.430799	0.25047	0.310663	0.500002	0.456603	0.193174
go_Sbre_v1_40398_3_2	0.231493	0.692655	0.102077	0.864513	0.0759341	0.910121	0.456554	0.243007	hypothetical protein
go_Sbre_v1_65286_5_2	0.241431	0.520598	0.55528	0.0307429	0.795653	0.00248248	0.45623	0.0815774	uncharacterized LOC105392658
go_Sbre_v1_65494_16_1	-0.0170083	0.980175	0.182127	0.652504	0.310952	0.419824	0.45616	0.120004	uncharacterized LOC100557975
go_Sbre_v1_6767_1_1	0.0516063	0.856254	0.297865	0.0452181	0.100124	0.662952	0.456149	0.000559485
go_Sbre_v1_52381_1_1	0.464143	0.330154	0.0917829	0.883936	0.189088	0.75606	0.456134	0.261899	FMRFamide receptor-like
go_Sbre_v1_64892_1_1	0.124144	0.799512	0.133612	0.744241	0.334857	0.341805	0.456097	0.0959967	telomerase protein component 1-like
go_Sbre_v1_48741_1_1	0.488575	0.643447	-0.125021	0.917089	0.134897	0.91662	0.456073	0.592854	GK21924 gene product from transcript GK21924-RB
go_Sbre_v1_60724_1_1	0.145806	0.811488	0.528118	0.142095	0.409962	0.346519	0.455914	0.203368
go_Sbre_v1_32182_2_1	1.02595		-0.752466		0.28875		0.45591
go_Sbre_v1_23994_1_1	0.0659935	0.842001	0.1863	0.38914	0.199949	0.401262	0.455839	0.0050222
go_Sbre_v1_60061_2_2	0.430916	0.184074	0.491364	0.0829166	0.480481	0.13064	0.45567	0.104148
go_Sbre_v1_47348_2_1	0.176558	0.746856	0.337855	0.389665	0.409533	0.312667	0.455579	0.177992	thyrotropin-releasing hormone receptor-like
go_Sbre_v1_31956_3_1	0.227917	0.79931	0.231789	0.759285	0.107802	0.908143	0.455478	0.435383
go_Sbre_v1_43843_2_1	-0.0417382	0.961193	-0.0435143	0.946948	0.460571	0.314348	0.455428	0.24258
go_Sbre_v1_43797_1_1	-0.0925939	0.683343	0.426205	0.000813601	0.475759	0.000674675	0.455355	0.000232621	ribosomal protein S6 kinase B1
go_Sbre_v1_48848_1_2	0.246172	0.262867	0.347281	0.0533325	0.344802	0.0866034	0.455318	0.00553587
go_Sbre_v1_51056_10_1	1.24057	0.0106922	0.911781	0.0715513	0.98345	0.0720003	0.455267	0.443998
go_Sbre_v1_48480_1_2	0.687687	0.284336	0.102723	0.909806	0.837979	0.170042	0.455059	0.46027
go_Sbre_v1_51843_1_6	0.214855	0.615128	0.63156	0.0176569	0.436328	0.185546	0.454795	0.107974	gastrin/cholecystokinin type B receptor-like
go_Sbre_v1_33507_1_1	-0.0879086	0.926567	0.105245	0.888729	-0.00647503	0.993465	0.454704	0.365217	neural-cadherin-like
go_Sbre_v1_51738_1_1	0.402916	4.79e-07	0.434113	2.35e-08	0.467879	3.86e-08	0.454565	3.93e-09	secretory carrier-associated membrane protein 1-like
go_Sbre_v1_31742_1_1	0.0111059	0.994783	-0.741323	0.496106	0.164666	0.910318	0.454466	0.660309
go_Sbre_v1_64005_4_1	-0.298577	0.220356	0.237424	0.313595	0.596102	0.00374499	0.45446	0.0163389
go_Sbre_v1_41926_1_1	0.193651	0.558308	0.388427	0.0968464	0.50707	0.0374275	0.454434	0.0368365	hypothetical protein
go_Sbre_v1_53274_1_2	0.427433	0.361499	-0.0361376	0.955457	-0.0616266	0.928548	0.454087	0.243392	prolactin-releasing peptide receptor-like
go_Sbre_v1_41163_1_1	0.297766	0.00493322	0.352952	0.00031418	0.48723	3.18e-06	0.454083	1.05e-06	serine palmitoyltransferase, long chain base subunit 2
go_Sbre_v1_55109_1_1	0.38007	0.181159	0.540402	0.0204826	0.515462	0.0484513	0.454062	0.0569362	microtubule affinity regulating kinase 1
go_Sbre_v1_63102_1_1	0.307852	0.0999731	0.424795	0.00743336	0.406639	0.0240325	0.454061	0.00308604	ankyrin repeat and death domain-containing protein 1A-like
go_Sbre_v1_30404_1_1	0.295731	0.0927604	0.304786	0.0587897	0.396344	0.0165575	0.454053	0.00155989
go_Sbre_v1_51420_1_1	-0.114082	0.965575	-0.346903	0.848945	-0.874455	0.60519	0.453902	0.769525	heat shock factor protein-like
go_Sbre_v1_33723_2_1	-0.1535	0.914809	-0.275867	0.797608	-0.696372	0.473233	0.453895	0.592682
go_Sbre_v1_55492_1_1	0.371382	0.0749691	0.437949	0.0181237	0.302465	0.191086	0.453893	0.0114264
go_Sbre_v1_69837_1_1	1.0672		1.12633		0.622862		0.453818
go_Sbre_v1_65361_5_1	-0.353476	0.612839	0.0422982	0.958699	-0.18258	0.80867	0.453766	0.370384
go_Sbre_v1_44935_1_1	0.376621	0.534451	0.600867	0.189811	-0.0275258	0.973271	0.453751	0.340114
go_Sbre_v1_56404_3_1	0.510356	0.00053674	0.414775	0.00551686	0.429217	0.00934329	0.453678	0.00164068	neuronal acetylcholine receptor subunit alpha-2-like
go_Sbre_v1_57720_1_3	0.121036	0.855585	0.283146	0.531242	0.178839	0.744824	0.45358	0.217446	acetylcholine receptor subunit alpha-like
go_Sbre_v1_38082_1_1	0.0959618	0.764699	0.159879	0.508275	0.611783	0.00110468	0.453476	0.00848202	granulins-like
go_Sbre_v1_44465_1_1	0.312699	0.764157	0.422322	0.60785	0.887753	0.208064	0.453454	0.540867
go_Sbre_v1_39137_1_1	0.469208	0.626179	0.279316	0.771427	0.155099	0.892763	0.453332	0.55936	inositol 1,4,5-trisphosphate receptor type 1-like
go_Sbre_v1_40866_2_1	0.467216	0.372465	0.547376	0.21997	0.887721	0.0374275	0.452924	0.311943
go_Sbre_v1_60543_5_1	0.424394	0.662457	0.971388	0.133743	0.639319	0.43981	0.452896	0.548953
go_Sbre_v1_50432_1_1	-0.0752513	0.867306	0.279035	0.30027	0.206793	0.534372	0.452793	0.0440355
go_Sbre_v1_9254_2_1	0.161624		-0.596853		0.0252824		0.45277
go_Sbre_v1_39925_1_1	0.0726893	0.965252	0.271791	0.805738	0.383209	0.730758	0.452719	0.613393
go_Sbre_v1_64017_6_1	0.697034	0.60665	0.947669	0.37574	0.510447	0.714751	0.452692	0.706129	uncharacterized LOC101235953
go_Sbre_v1_21052_1_1	0.612087	0.056076	0.539469	0.0817029	0.748325	0.0191462	0.45268	0.147976
go_Sbre_v1_64217_1_4	-0.220453	0.757131	0.647086	0.147347	0.501248	0.361711	0.452609	0.332358
go_Sbre_v1_64234_5_1	1.05204	0.538746	0.50581	0.784836	0.119319	0.959363	0.452588	0.78816
go_Sbre_v1_50239_15_1	0.16501	0.387977	0.355689	0.00922966	0.36773	0.0162898	0.452554	0.000391899
go_Sbre_v1_47596_1_1	0.962566	0.00539167	0.464399	0.252578	0.579388	0.178451	0.452522	0.242028	Krueppel-like factor 1
go_Sbre_v1_52848_2_1	1.43878	0.137826	0.661776	0.57147	1.15554	0.272964	0.452513	0.701033
go_Sbre_v1_60488_5_2	0.347438	0.194296	0.207405	0.474268	0.293391	0.306091	0.4525	0.0391185	calcium-activated potassium channel slowpoke-like
go_Sbre_v1_49057_1_1	0.209459	0.0387653	0.209546	0.0277581	0.378122	5.42e-05	0.452427	2.72e-08
go_Sbre_v1_627_1_1	-0.0766446	0.869967	0.517491	0.0284812	0.423235	0.138838	0.452322	0.0552572
go_Sbre_v1_53289_1_1	0.291021	0.000107304	0.288911	8.12e-05	0.346022	1.21e-05	0.452188	4.27e-11	kazrin-like
go_Sbre_v1_43652_5_1	0.485606		0.555947		0.661969		0.452092	0.870116
go_Sbre_v1_48745_1_1	-0.101314	0.753268	0.302973	0.133454	0.34544	0.119495	0.452046	0.0103095	axonemal dynein light chain domain-containing protein 1-like
go_Sbre_v1_36622_2_1	3.60111		2.53099		2.16421		0.451831
go_Sbre_v1_59628_1_3	0.309643	0.0106049	0.516631	7.88e-07	0.523865	7.67e-06	0.451823	1.94e-05	translocator protein-like
go_Sbre_v1_49874_1_1	0.146815	0.886452	-0.345077	0.640678	0.371142	0.62511	0.451784	0.456976
go_Sbre_v1_3365_1_1	0.370625	0.00192413	0.321381	0.00677638	0.356214	0.00660936	0.451676	3.7e-05	solute carrier organic anion transporter family member 4A1-like
go_Sbre_v1_48750_2_1	0.745874	0.236475	0.7352	0.202655	0.47096	0.522115	0.451545	0.473245	cacophony B
go_Sbre_v1_68547_1_1	3.01522		0.823019		2.23236		0.451511
go_Sbre_v1_30369_3_1	0.607258	0.615269	0.417237	0.722184	-0.99177	0.371139	0.451478	0.665021
go_Sbre_v1_23201_1_1	0.254495		0.121029		1.94753		0.451432	0.877387	Na(+)/H(+) exchanger beta-like
go_Sbre_v1_3290_1_1	0.617004	8.42e-07	0.565076	5.6e-06	0.582734	3.22e-05	0.451288	0.000380545
go_Sbre_v1_48226_2_1	0.403866	0.622286	0.0550339	0.954383	0.339812	0.680688	0.450888	0.479515	FMRFamide receptor-like
go_Sbre_v1_49746_2_1	0.44493	0.444149	0.550496	0.253734	-0.129042	0.867304	0.45081	0.352313
go_Sbre_v1_40937_3_1	2.42913		1.35068		1.85489		0.450457		Protein Disulfide Isomerase
go_Sbre_v1_32756_1_1	-0.0453476	0.983084	1.11493	0.273729	-0.210846	0.900459	0.450311	0.706043	uncharacterized LOC105259591
go_Sbre_v1_62692_2_1	0.500378		-0.165315		-0.491574		0.450173
go_Sbre_v1_43701_1_1	-0.144631	0.697859	0.175998	0.561501	0.229325	0.459628	0.449859	0.040417
go_Sbre_v1_13397_1_1	1.5341		0.992786		0.53528		0.449853	0.800738
go_Sbre_v1_50145_5_1	0.125065	0.949683	-0.397321	0.771752	-1.10619	0.364352	0.44971	0.695919
go_Sbre_v1_47832_1_1	0.233684	0.127488	0.379247	0.0023184	0.42368	0.00199692	0.449701	0.000147997
go_Sbre_v1_53255_1_1	0.0612105	0.976514	0.637177	0.579907	0.672026	0.586969	0.44953	0.695389
go_Sbre_v1_15421_1_1	1.47852		0.974323		-0.361089		0.449497
go_Sbre_v1_55864_1_1	0.236248	0.466151	0.342743	0.179297	0.620095	0.0104695	0.449215	0.0487432
go_Sbre_v1_39309_2_1	0.00344793	0.997139	0.0277302	0.970234	0.315077	0.604111	0.449144	0.335941	sodium bicarbonate cotransporter 3-like
go_Sbre_v1_47284_1_1	0.253349	0.0552479	0.301257	0.0107558	0.282312	0.0394768	0.449042	2.97e-05	lysine histidine transporter-like 2
go_Sbre_v1_374_1_1	1.05954		0.259302		0.601832		0.448913
go_Sbre_v1_45544_1_1	0.195516	0.469461	0.434948	0.0207568	0.416977	0.051608	0.44881	0.0137048	leucine-rich repeat-containing protein 48
go_Sbre_v1_45048_1_1	0.148651	0.923912	0.422564	0.685327	0.849385	0.366962	0.448799	0.631978
go_Sbre_v1_59706_15_1	-3.72182		0.594844		1.54605		0.448784
go_Sbre_v1_42242_1_2	-0.319856	0.24128	-0.124595	0.700589	-0.007344	0.986527	0.448716	0.0359686	transmembrane protein 145-like
go_Sbre_v1_44057_3_1	-0.246436	0.907133	-0.182203	0.91962	-0.585954	0.720512	0.448712	0.741563
go_Sbre_v1_56411_1_2	0.279407	0.585151	0.17916	0.724692	0.518372	0.20632	0.44864	0.221869
go_Sbre_v1_31433_2_1	-1.00827		-1.15587		0.940041		0.448505
go_Sbre_v1_22731_1_1	0.321972	0.000117481	0.348042	1.47e-05	0.457522	1.62e-07	0.448495	5.67e-09	fucosidase, alpha-L- 1, tissue
go_Sbre_v1_63853_6_1	-0.0361042	0.989363	0.417467		-0.960797	0.632947	0.448465	0.803027
go_Sbre_v1_42075_1_2	0.164834	0.776282	0.335235	0.411241	0.0886625	0.884355	0.448414	0.201755	hypothetical protein
go_Sbre_v1_52438_4_2	0.40952	0.346338	0.239364	0.601423	0.51283	0.216256	0.448358	0.210806	protein disulfide-isomerase A3-like
go_Sbre_v1_67855_1_1	0.120254	0.951554	0.538168	0.650779	0.418123	0.75751	0.448332	0.692619
go_Sbre_v1_64561_4_4	0.411897	0.159464	0.271978	0.37657	0.541279	0.0500042	0.448283	0.0759552	kelch-like family member 8
go_Sbre_v1_11578_2_1	-0.443875		-2.38775		1.41675		0.448211
go_Sbre_v1_40723_1_1	2.79241		2.41494		2.15688		0.44819		proliferation-associated protein 1
go_Sbre_v1_63850_3_1	0.378954	0.651353	0.475628	0.487164	0.798502	0.20878	0.448131	0.484997	histone-lysine N-methyltransferase SETMAR-like
go_Sbre_v1_51580_6_1	0.049302	0.933441	0.297069	0.352645	0.163362	0.691686	0.448103	0.0960335
go_Sbre_v1_22011_1_1	0.508373	9.71e-20	0.594177	2.57e-27	0.573093	1e-20	0.448097	9.76e-16	ATPase H+ transporting V1 subunit E1
go_Sbre_v1_66900_2_1	0.156707	0.60133	0.505951	0.00629754	0.585653	0.00365173	0.447962	0.0160416
go_Sbre_v1_40362_2_2	0.000412616	0.999702	0.822931	0.115687	0.922301	0.107319	0.447571	0.445914	E3 ubiquitin-protein ligase RNF213-like
go_Sbre_v1_42905_1_2	0.330861	0.0020473	0.349112	0.000645721	0.489843	6.77e-06	0.447301	3.9e-06
go_Sbre_v1_63215_1_2	-0.0268744	0.949169	0.233122	0.272749	0.566574	0.00240259	0.447273	0.00919116	amyloid protein-binding protein 2
go_Sbre_v1_52099_1_3	0.241264	0.494683	0.456391	0.072847	0.0997469	0.812179	0.447033	0.0721672	melanin-concentrating hormone receptor 1-like
go_Sbre_v1_63635_2_1	0.130881	0.915459	-0.111865	0.914593	-0.0662947	0.952741	0.446921	0.533047	cholecystokinin receptor-like
go_Sbre_v1_42536_1_1	1.32992		0.558052		1.17782		0.446678	0.878987
go_Sbre_v1_49905_1_1	0.32416	0.00579514	0.463396	9.99e-06	0.410222	0.000690262	0.446589	1.86e-05	beta-galactosidase-like
go_Sbre_v1_57299_3_1	0.000753334	0.997939	0.205102	0.125827	0.363636	0.00425266	0.446549	4.47e-05	short transient receptor potential channel 3-like
go_Sbre_v1_65734_2_2	-0.23892	0.112832	-0.238393	0.085666	0.0771665	0.714077	0.446527	0.000120916
go_Sbre_v1_20660_4_1	0.397859		-0.277496		-2.0575		0.446454		protein sickie-like
go_Sbre_v1_58356_1_2	0.265487	0.551257	0.15515	0.733554	0.160317	0.745296	0.446386	0.161015	FMRFamide receptor-like
go_Sbre_v1_65930_1_1	3.67186	0.0671853	2.20607	0.31571	1.75162	0.506015	0.446281	0.878658	large subunit ribosomal protein L35Ae, cytoplasmic
go_Sbre_v1_43353_1_1	0.267058	0.0927937	0.120071	0.525382	0.240175	0.15898	0.446208	0.000475689
go_Sbre_v1_51890_1_2	0.0136668	0.972051	0.308269	0.0547369	0.473988	0.00376462	0.446205	0.00188296	rho GTPase-activating protein 1-like
go_Sbre_v1_51822_1_1	0.237711	0.0671934	0.295664	0.00958824	0.388878	0.00115014	0.446118	1.79e-05	lipoxygenase homology domain-containing protein 1-like
go_Sbre_v1_43241_2_1	0.145002	0.962777	1.22278		0.467	0.833636	0.446057	0.809421
go_Sbre_v1_64831_1_3	-0.171161	0.638259	-0.226907	0.438134	0.146256	0.690985	0.445913	0.0507875	hypothetical protein
go_Sbre_v1_46983_1_1	-0.226625	0.73938	-0.297041	0.58601	0.351186	0.545763	0.445865	0.321403	hypothetical protein
go_Sbre_v1_65190_3_1	0.0209827	0.952971	0.228051	0.177097	0.427756	0.00723719	0.44582	0.00129315
go_Sbre_v1_59572_1_2	0.466196	1.75e-07	0.49138	1.63e-08	0.543843	1.73e-08	0.445684	3.61e-07	sortilin-like
go_Sbre_v1_64702_1_1	-0.137727	0.631339	-0.220228	0.311487	0.230168	0.330921	0.445668	0.00877507	Pao retrotransposon peptidase family protein
go_Sbre_v1_18918_2_1	0.422729		-0.506559		1.99254		0.445603
go_Sbre_v1_65783_5_1	0.204513	0.346737	0.397663	0.013464	0.576921	0.000598966	0.445577	0.00365835
go_Sbre_v1_48423_4_1	-0.769563		0.928014		0.19595		0.445566	0.771761	solute carrier organic anion transporter family member 5A1-like
go_Sbre_v1_51591_1_2	0.239287	0.138377	0.100544	0.60226	0.2757	0.0869812	0.445326	0.000367362	Kinesin-like protein
go_Sbre_v1_56823_3_1	0.38208	0.00292281	0.5232	6.77e-06	0.61258	1.65e-06	0.445281	0.000154958
go_Sbre_v1_54748_2_1	-0.0371251	0.960021	0.537169	0.095137	0.486539	0.188005	0.445237	0.173653
go_Sbre_v1_38835_1_2	0.417081	0.000523929	0.684121	2.51e-10	0.520384	3.76e-05	0.44521	8.59e-05	GABA(A) receptor-associated protein b
go_Sbre_v1_61559_1_2	-0.590054	0.614674	-0.286488	0.808119	1.1311	0.185258	0.445118	0.636905	GJ26873 gene product from transcript GJ26873-RA
go_Sbre_v1_52323_2_1	0.437358	0.8697	-0.285366	0.904913	1.14029	0.558729	0.44506	0.819899
go_Sbre_v1_31973_3_1	-0.488116	0.815995	0.00758278		0.738109	0.659288	0.444999	0.772917	mixed lineage kinase (MLTK) related protein
go_Sbre_v1_49779_1_2	-0.00901803	0.983194	0.364168	0.0441246	0.415531	0.0341628	0.444947	0.00807975	hypothetical protein
go_Sbre_v1_60799_1_1	-0.382217	0.549249	0.124599	0.862286	0.382544	0.548165	0.44494	0.372871	zinc finger, NFX1-type containing 1
go_Sbre_v1_69457_1_1	1.42772		0.252363		-0.419248		0.444922
go_Sbre_v1_36273_1_1	0.434349	0.362101	0.486727	0.23734	0.455427	0.33064	0.444518	0.268947
go_Sbre_v1_65733_1_1	-0.172713	0.723038	-0.487787	0.121036	0.0351127	0.950133	0.444513	0.136784
go_Sbre_v1_62915_2_1	0.163236	0.767192	0.217696	0.620042	0.276537	0.541754	0.444477	0.184476
go_Sbre_v1_44960_1_1	0.880248	0.00178066	0.521439	0.0979123	0.686474	0.0302889	0.444098	0.164479	acetylcholine receptor subunit beta-like
go_Sbre_v1_49530_1_2	0.454833	8.04e-09	0.580059	1.78e-14	0.613863	2.47e-13	0.444084	1.04e-08	E3 ubiquitin-protein ligase RNF144A-like
go_Sbre_v1_32930_3_1	-0.513899		-0.506559		0.66527		0.444061
go_Sbre_v1_65193_1_2	0.00166677	0.991035	0.102138	0.226977	0.25639	0.000706054	0.444059	7.7e-13
go_Sbre_v1_29784_2_1	0.337103	0.875905	1.68872	0.146678	0.918338	0.561602	0.443777	0.769197
go_Sbre_v1_57628_1_1	0.106421	0.896478	0.478706	0.30345	0.755163	0.0896454	0.443745	0.3229
go_Sbre_v1_42340_1_1	0.300281	0.0142464	0.218452	0.0832844	0.339068	0.00845189	0.443497	2.87e-05
go_Sbre_v1_19413_1_1	0.055417	0.972596	-0.594478	0.51364	0.0465333	0.971204	0.443493	0.593288
go_Sbre_v1_29728_1_2	0.0935927	0.573515	0.308333	0.00293376	0.360308	0.00141362	0.443407	3.83e-06
go_Sbre_v1_31056_1_1	0.102143	0.966085	0.484339	0.749585	0.280634	0.878267	0.44339	0.747029
go_Sbre_v1_45977_5_1	-0.141981	0.942902	-0.0327633	0.983494	-0.201028	0.902731	0.443374	0.703335
go_Sbre_v1_42593_1_1	0.66676	0.615662	1.03599	0.299152	0.651474	0.605206	0.443328	0.706187
go_Sbre_v1_24725_1_1	0.589939	0.023647	0.285267	0.354411	0.395954	0.202676	0.44331	0.0849132
go_Sbre_v1_55816_8_1	0.273161	0.745226	0.313408	0.653773	-0.573242	0.401572	0.443094	0.449055
go_Sbre_v1_37252_1_1	0.238419	0.129721	0.279688	0.0428807	0.291135	0.0589389	0.44306	0.000287576	corticotropin-releasing factor-binding protein-like
go_Sbre_v1_38988_1_1	-0.262852	0.819715	0.499521	0.539354	-0.408476	0.675052	0.443031	0.563867	gamma-aminobutyric acid type B receptor subunit 2
go_Sbre_v1_34654_1_1	0.178268	0.282779	0.486469	2.9e-05	0.448447	0.000666432	0.442963	0.000149575	ADP-ribosylation factor-like protein 6
go_Sbre_v1_63576_1_1	0.277435	0.212645	0.317259	0.102761	0.309536	0.15715	0.442677	0.0107661
go_Sbre_v1_60070_2_1	0.367642	0.00397404	0.336533	0.00696072	0.467573	0.000296535	0.442618	0.000140534
go_Sbre_v1_41732_2_1	-0.487324	0.526781	-0.200315	0.808828	0.289789	0.722482	0.442533	0.473566
go_Sbre_v1_54509_1_1	0.210922	0.613777	0.715326	0.0047055	0.776984	0.00514998	0.442469	0.111249	solute carrier family 30 (zinc transporter), member 1
go_Sbre_v1_5600_1_1	0.322365	0.585077	0.230137	0.684829	0.36574	0.509947	0.44246	0.316362	neuropeptide Y receptor type 2-like
go_Sbre_v1_59505_2_1	-0.207723	0.882137	-1.0215	0.221119	-1.15598	0.19982	0.442364	0.613277	zinc finger BED domain-containing protein 1-like
go_Sbre_v1_23873_1_1	0.202813	0.0884208	0.320271	0.00116077	0.421135	5.95e-05	0.442241	1.66e-06	PDZ and LIM domain protein Zasp
go_Sbre_v1_54897_1_1	0.0565872	0.859109	0.486463	0.00112481	0.57028	0.000396561	0.442223	0.00315856	RUN domain-containing protein 3B-like
go_Sbre_v1_63575_1_3	0.293833	0.626066	0.403306	0.398636	0.262424	0.65888	0.44218	0.309356
go_Sbre_v1_39835_1_1	0.0330506	0.974226	0.487493	0.327137	0.356145	0.554285	0.442081	0.359091
go_Sbre_v1_29064_1_1	0.529507	7.01e-11	0.625569	2e-15	0.39072	2.49e-05	0.441913	6.48e-08
go_Sbre_v1_16918_2_1	0.888052	0.560025	0.696332	0.631114	0.798689	0.599133	0.44191	0.760319	importin subunit alpha-3-like
go_Sbre_v1_31545_1_1	-0.345463		-0.941214		-2.04674		0.441849
go_Sbre_v1_57363_5_1	0.141639	0.878921	-0.0417151	0.960925	0.674032	0.226634	0.441705	0.415489
go_Sbre_v1_52395_1_1	0.256851	0.0828685	0.572619	6.94e-07	0.5941	3.62e-06	0.441689	0.000205999	mucolipin-3-like
go_Sbre_v1_13806_1_1	-0.893211	0.40966	-0.0066319	0.995831	0.0501531	0.973048	0.441671	0.654601
go_Sbre_v1_48748_11_1	0.311798	0.599246	0.316767	0.541218	0.619386	0.17815	0.441613	0.312947	voltage-dependent calcium channel type A subunit alpha-1
go_Sbre_v1_41796_1_3	0.66743	0.0653865	0.660054	0.0511038	0.785571	0.0327726	0.441612	0.220704
go_Sbre_v1_49049_1_4	0.224472	0.705959	0.945408	0.00519868	0.651288	0.12398	0.441595	0.267259	multidrug and toxin extrusion protein 1
go_Sbre_v1_57247_2_1	0.24381	0.0717212	0.0833836	0.631021	0.238276	0.0989705	0.441332	4.85e-05	FERM and PDZ domain-containing protein 4-like
go_Sbre_v1_60774_1_1	0.64033	0.447645	0.645738	0.390467	0.00145279	0.999015	0.441128	0.569528
go_Sbre_v1_30893_1_1	0.383692	0.417029	0.591475	0.106562	0.359198	0.453693	0.441091	0.247701	FMRFamide receptor-like
go_Sbre_v1_17304_1_2	-0.408005	0.828577	0.0762737		-0.0230823	0.990431	0.441054	0.739717	hypothetical protein
go_Sbre_v1_58964_1_1	0.289803	0.0777228	0.171823	0.339878	0.0997125	0.664439	0.441009	0.00110076	uncharacterized LOC106151531
go_Sbre_v1_55657_2_1	-0.0662593	0.932308	-0.131327	0.816101	0.605876	0.130217	0.440872	0.247662	myosin heavy chain, striated muscle-like
go_Sbre_v1_45794_1_3	0.347922	0.298228	0.396765	0.17116	0.527403	0.0770484	0.440668	0.102598	muscarinic acetylcholine receptor DM1-like
go_Sbre_v1_20783_1_1	-2.75917		-0.4026		0.488354		0.440657		tigger transposable element-derived protein 4-like
go_Sbre_v1_62060_1_1	0.560615	0.000571656	0.508732	0.00154926	0.615525	0.000408919	0.440647	0.00659174	sex comb on midleg-like protein 2
go_Sbre_v1_40852_1_1	1.62785	0.689136	1.27085		-0.629279	0.896036	0.440557	0.911253
go_Sbre_v1_26423_2_1	0.157781	0.949683	0.0268131		0.0202054	0.991987	0.440556	0.771211
go_Sbre_v1_50340_2_1	0.0522167	0.935365	0.331277	0.335845	0.34139	0.359867	0.440531	0.142445
go_Sbre_v1_23186_1_1	0.609915	0.0419055	0.590782	0.03735	0.634636	0.0398998	0.440493	0.139888
go_Sbre_v1_55398_1_3	-0.376324	0.407526	0.0755734	0.894486	0.308147	0.514913	0.440476	0.218363
go_Sbre_v1_47814_1_1	0.211917	0.549075	0.125885	0.726962	0.49012	0.067361	0.440401	0.066414
go_Sbre_v1_35883_1_1	0.236637	0.180392	0.364354	0.0108455	0.344454	0.0369421	0.440384	0.00106589
go_Sbre_v1_36255_2_1	0.491133	1.46e-06	0.510921	2.73e-07	0.654876	8.25e-10	0.440368	1.31e-05	putative Ras-related protein Rab-33
go_Sbre_v1_66340_1_1	0.993381		-0.816527		0.49051		0.440314
go_Sbre_v1_36934_1_1	0.563654	0.000180071	0.713508	3.66e-07	0.764549	6.26e-07	0.440055	0.00372956	transmembrane protein with metallophosphoesterase domain-like
go_Sbre_v1_49891_3_6	-1.21073	0.00909995	-0.714587	0.146635	0.190274	0.794299	0.440032	0.383496
go_Sbre_v1_38173_1_1	0.49962	0.702142	0.680803	0.511812	-0.185328	0.902357	0.440021	0.67727
go_Sbre_v1_61342_1_1	-0.389651	0.475551	0.219152	0.692539	0.38837	0.459567	0.439768	0.302453	wu:fl09a04
go_Sbre_v1_62316_3_1	0.233483	0.248129	0.260573	0.142859	0.0890443	0.739224	0.439755	0.00362709	collagen alpha-1(I) chain-like
go_Sbre_v1_42820_2_1	1.05086		-1.46835		-1.84204		0.43973
go_Sbre_v1_29655_3_1	0.351569	0.855688	-0.514413	0.743016	0.529222	0.741237	0.439728	0.748382
go_Sbre_v1_18153_1_1	-1.61495		0.553088		-0.575243		0.439694	0.831157
go_Sbre_v1_49333_1_1	-0.31803	0.179835	0.269361	0.23339	0.354373	0.135392	0.439687	0.0209994	spermatogenesis-associated serine-rich protein 1-like
go_Sbre_v1_37597_1_1	-0.364247	0.330794	0.324355	0.349199	0.290172	0.472935	0.439592	0.142446	testis-expressed sequence 36 protein-like
go_Sbre_v1_8862_1_1	-0.162772	0.689201	0.34371	0.22122	0.214385	0.556212	0.43951	0.0794211	uncharacterized protein C1orf189 homolog
go_Sbre_v1_64674_2_1	0.564047	3.46e-06	0.525737	1.25e-05	0.636212	1.36e-06	0.439363	0.000323382	titin-like
go_Sbre_v1_17154_1_1	0.406544	0.594788	0.126392	0.883352	0.797142	0.176667	0.439291	0.468488
go_Sbre_v1_60596_1_1	0.12777	0.233949	0.253446	0.00189975	0.433581	2.68e-07	0.439238	3.17e-09	collagen alpha-2(IV) chain-like
go_Sbre_v1_11784_1_1	-0.513895		-1.46835		0.668664		0.439182		uncharacterized LOC106878887
go_Sbre_v1_49920_1_1	0.482427	0.0010024	0.767937	4.66e-09	0.753483	2.85e-07	0.439152	0.00196543	protein tyrosine phosphatase domain-containing protein 1-like
go_Sbre_v1_41854_5_1	0.375849	0.262485	0.252964	0.467218	0.135796	0.76111	0.438968	0.115273
go_Sbre_v1_64865_6_1	0.89037		-1.39352		1.58917		0.438939
go_Sbre_v1_57555_2_1	0.126186	0.720608	0.0601801	0.863636	0.411374	0.0906638	0.438936	0.0318232	cytochrome P450 2B19-like
go_Sbre_v1_62496_7_2	-0.660108	0.654995	-0.362411	0.80331	-0.541416	0.714751	0.438907	0.720817
go_Sbre_v1_51149_1_1	0.389087	3.49e-06	0.292436	0.000744492	0.451194	3.63e-07	0.438838	5.09e-08	stimulated by retinoic acid gene 6 protein homolog
go_Sbre_v1_43420_1_1	0.128836	0.731618	0.551111	0.00897753	0.553869	0.0188603	0.43876	0.0438909	RIKEN cDNA 1700007B14 gene
go_Sbre_v1_32103_3_1	0.161593		-0.0518091		1.05235		0.438728		gamma-aminobutyric acid receptor subunit beta-like
go_Sbre_v1_50772_1_2	0.421591	0.394474	0.219424	0.682804	0.110662	0.868383	0.438574	0.289617
go_Sbre_v1_41448_1_1	0.138591	0.576129	0.233212	0.208099	0.169673	0.459069	0.438286	0.00396414	caspase 2, apoptosis-related cysteine peptidase
go_Sbre_v1_51777_1_2	0.159256	0.722193	0.243972	0.47851	0.303344	0.390841	0.43822	0.108605
go_Sbre_v1_41485_2_1	0.370014	0.715076	-0.245253	0.804675	0.278705	0.782058	0.437825	0.568053
go_Sbre_v1_50531_3_1	0.318694	4.75e-05	0.392977	1.11e-07	0.514855	1.76e-10	0.437602	1.76e-09	E3 ubiquitin-protein ligase TRIP12-like
go_Sbre_v1_44424_2_1	0.239988	0.633732	0.321328	0.424554	0.482693	0.216514	0.437513	0.203459	gamma-aminobutyric acid type B receptor subunit 2-like
go_Sbre_v1_52496_1_1	0.436829	0.139202	0.198352	0.569428	0.432901	0.155253	0.437336	0.0945235	synaptotagmin-1-like
go_Sbre_v1_54476_2_1	0.339157	0.016089	0.317045	0.0197729	0.219501	0.190862	0.436787	0.000460534	Cbl proto-oncogene
go_Sbre_v1_42197_1_1	1.20294		1.46546		1.69263		0.436755	0.877826	hypothetical protein
go_Sbre_v1_58540_1_9	-0.0105807	0.993649	0.847862	0.229358	0.246838	0.81886	0.436715	0.576418	neuronal acetylcholine receptor subunit alpha-7-like
go_Sbre_v1_58231_5_3	-0.0179796	0.989218	0.486704	0.536358	0.532552	0.526161	0.436693	0.555276
go_Sbre_v1_55211_1_1	0.112565	0.772407	0.122708	0.706786	0.350862	0.193019	0.436577	0.0445427	beta-1,3-glucosyltransferase-like
go_Sbre_v1_33910_2_1	0.401439	0.697985	-0.257579	0.801589	0.76003	0.347959	0.436563	0.585951
go_Sbre_v1_23999_5_1	0.108373	0.649762	0.162482	0.379464	0.231226	0.221504	0.436541	0.00143911
go_Sbre_v1_49035_1_1	0.144735	0.623498	0.625251	0.000259975	0.618023	0.00143556	0.436436	0.0152788
go_Sbre_v1_5134_1_1	0.302889	0.794161	0.0441536	0.969652	0.10482	0.932194	0.436426	0.595402	E3 ubiquitin-protein ligase SINAT3-like
go_Sbre_v1_15859_1_1	-0.178758	0.643075	0.218656	0.489537	0.324068	0.304823	0.436358	0.0745101	uncharacterized LOC106160990
go_Sbre_v1_49190_4_1	-0.0904405	0.967842	0.224865	0.88689	-1.30063	0.312821	0.436299	0.727351
go_Sbre_v1_46641_1_1	0.189001	0.640117	0.375736	0.184392	0.582438	0.0348292	0.436183	0.0942215	innexin unc-9-like
go_Sbre_v1_10820_1_1	-0.0857896		0.358087		0.323356		0.436115	0.820489
go_Sbre_v1_39256_1_1	0.217004	0.300246	0.587332	6.47e-05	0.757884	2.02e-06	0.436098	0.00417499	TAR DNA-binding protein 43
go_Sbre_v1_34452_1_1	0.153514	0.65486	0.509518	0.0151023	0.356971	0.176182	0.436041	0.0390971	actin-11-like
go_Sbre_v1_41554_1_1	0.306266	0.0883472	0.301418	0.0713179	0.384134	0.0290312	0.436031	0.00345293	suppressor of cytokine signaling 7-like
go_Sbre_v1_55926_4_1	0.670589	0.573161	0.785675	0.432015	0.22207	0.880828	0.435957	0.684456
go_Sbre_v1_27005_2_1	-1.47563		-0.506556		-1.84204		0.435925
go_Sbre_v1_16058_1_1	-1.47562		0.236706		-1.84204		0.435924
go_Sbre_v1_30176_1_1	-0.611423		0.408527		0.685219		0.435695	0.839123
go_Sbre_v1_50927_1_1	0.0214936	0.929608	0.223105	0.048028	0.369242	0.0010647	0.435673	6.54e-06	BTB (POZ) domain containing 9
go_Sbre_v1_24218_2_1	0.639606	0.190037	0.623058	0.1658	0.649672	0.179353	0.435673	0.362415
go_Sbre_v1_44582_1_1	0.496407	0.033175	0.336437	0.172628	0.312473	0.266655	0.435666	0.048995	GTPase IMAP family member 6-like
go_Sbre_v1_33529_1_1	0.355689	0.00763808	0.229469	0.10747	0.316258	0.0343671	0.435633	0.000282206
go_Sbre_v1_50134_1_2	0.504994	0.19114	0.619694	0.0601984	0.73246	0.0357134	0.435255	0.216293	cholinergic receptor, nicotinic, alpha 9 (neuronal)
go_Sbre_v1_59750_2_1	-0.180668	0.936368	0.10936	0.951514	0.697134	0.639915	0.435164	0.750683
go_Sbre_v1_60223_2_2	0.754813	0.196312	0.426035	0.509122	0.298276	0.701142	0.435145	0.460746
go_Sbre_v1_62888_1_1	0.470567	0.071571	0.662059	0.00279986	0.345902	0.241691	0.434916	0.0718045
go_Sbre_v1_67956_1_1	0.137444	0.496812	0.333474	0.0153147	0.447405	0.00204891	0.434897	0.000637482	ubiquitin-fold modifier-conjugating enzyme 1-like
go_Sbre_v1_35552_1_1	-0.308728		-0.158344		-0.872995		0.43479
go_Sbre_v1_55782_1_1	0.0845349	0.581599	0.209055	0.0416661	0.350024	0.000667996	0.434752	6.74e-07
go_Sbre_v1_46474_1_2	0.115644	0.647246	0.140462	0.501768	0.330541	0.0689336	0.434732	0.00305153	ATPase ASNA1 homolog
go_Sbre_v1_46123_1_1	0.371076	0.00561799	0.314164	0.0184337	0.420816	0.00279138	0.434631	0.00036536	ephrin type-B receptor 1-B
go_Sbre_v1_24249_1_1	0.27307	0.424797	0.415492	0.119132	0.588957	0.0295453	0.434524	0.0866557	hypothetical protein
go_Sbre_v1_57371_1_2	0.127779	0.762806	0.158641	0.645338	0.586887	0.023498	0.43448	0.0749236	uncharacterized protein K02A2,6-like
go_Sbre_v1_27294_1_1	1.65059		1.16129		0.136573		0.434114
go_Sbre_v1_39414_2_2	-0.481744	0.692792	-0.74219	0.437926	0.197836	0.883835	0.434015	0.647863	hypothetical protein
go_Sbre_v1_61118_3_5	0.0392705	0.975328	0.502466	0.443608	0.700255	0.275356	0.433845	0.493914
go_Sbre_v1_49999_1_1	0.416145	0.335951	0.550753	0.12146	0.454781	0.286257	0.433775	0.231951	nocturnin-like
go_Sbre_v1_42550_1_1	-0.0118208	0.969301	0.0471331	0.81521	0.262127	0.0656516	0.433697	9.76e-05
go_Sbre_v1_28462_1_1	-0.311387	0.883464	0.768158	0.5925	0.468497	0.791825	0.433693	0.766539
go_Sbre_v1_38158_2_1	-0.859084	0.566155	-0.64624	0.646708	0.174024	0.925259	0.433664	0.742131
go_Sbre_v1_2636_1_1	0.328367	0.0413479	0.592947	8.15e-06	0.519797	0.000640273	0.433644	0.0017624	methylthioribose kinase 1-like
go_Sbre_v1_37297_2_1	0.0403416	0.980171	-0.295095	0.779315	0.586705	0.529081	0.433475	0.609299
go_Sbre_v1_29136_1_1	0.023496	0.899253	0.170722	0.0645703	0.252886	0.00683363	0.433412	1.17e-08	family with sequence similarity 63, member B
go_Sbre_v1_47674_1_1	0.250021	0.633732	0.177934	0.722213	0.130605	0.818764	0.433342	0.233457	neuropeptide Y receptor type 5-like
go_Sbre_v1_16870_1_1	0.859161		2.24851		0.975863		0.433311
go_Sbre_v1_24591_1_1	-0.190698	0.422304	0.259289	0.176211	0.227609	0.316232	0.43319	0.00756225	cilia- and flagella-associated protein 20
go_Sbre_v1_43145_1_1	0.213015	0.127095	0.496711	2.57e-06	0.291731	0.0270376	0.433133	5.16e-05
go_Sbre_v1_56194_3_7	0.175632	0.942315	0.972521	0.471438	1.42329	0.279272	0.433122	0.771483
go_Sbre_v1_37450_1_1	0.246416	0.278679	0.458792	0.00810836	0.414088	0.0417512	0.433099	0.0113105	major facilitator superfamily domain containing 1
go_Sbre_v1_42311_1_4	0.688148	0.352787	0.642128	0.346673	0.855422	0.216514	0.433098	0.540079
go_Sbre_v1_60948_1_1	0.410093	9.49e-05	0.420425	3.7e-05	0.542513	8.44e-07	0.433043	1.56e-05	ATP-binding cassette sub-family A member 5-like
go_Sbre_v1_33592_5_1	-0.0305257	0.982392	0.521603	0.480926	0.521851	0.52583	0.432757	0.542597
go_Sbre_v1_17290_1_1	0.269948	0.563395	0.267087	0.518844	0.268764	0.549419	0.432756	0.198252
go_Sbre_v1_55919_1_1	-0.649387	0.325488	-0.457486	0.487888	0.19083	0.824602	0.432724	0.469333
go_Sbre_v1_56779_1_1	0.912013	2.77e-17	0.818327	3.09e-14	0.765979	2.38e-10	0.432619	0.00019992	activating signal cointegrator 1 complex subunit 2
go_Sbre_v1_42431_1_1	0.0514052	0.889957	0.396098	0.0294788	0.3301	0.126116	0.432469	0.0126793
go_Sbre_v1_33988_3_1	0.0176627		-0.581769		1.7643		0.432369
go_Sbre_v1_53079_1_1	0.549804	0.713855	-0.530281	0.684821	0.419994	0.782408	0.432273	0.723925	protocadherin-9-like
go_Sbre_v1_61224_1_1	0.455703	4.61e-05	0.326226	0.0051676	0.485821	6.08e-05	0.432233	7.07e-05	K(lysine) acetyltransferase 6A
go_Sbre_v1_42888_1_1	0.00687296	0.990372	0.386198	0.196693	0.413874	0.207132	0.432119	0.11905	arylsulfatase B-like
go_Sbre_v1_23036_1_1	0.0490505	0.855688	0.333102	0.0133177	0.36923	0.0130204	0.432085	0.000543554	protein phosphatase 1 catalytic subunit alpha
go_Sbre_v1_42021_1_1	-0.385832	0.798238	-0.151792	0.917443	0.69223	0.543077	0.43205	0.688521
go_Sbre_v1_31747_2_1	0.755489	0.627732	-0.00991468	0.99543	0.917226	0.514485	0.432	0.757055
go_Sbre_v1_14452_2_1	0.316081		0.286722		1.21835		0.431928	0.854982	GA23473 gene product from transcript GA23473-RD
go_Sbre_v1_58259_8_1	0.405073	0.708031	-0.375306	0.70222	0.487419	0.619699	0.431524	0.607226	cubilin-like
go_Sbre_v1_49864_1_1	0.174709	0.334819	0.419161	0.00104893	0.31409	0.0415158	0.431367	0.00056959	tyrosine-protein kinase SRK2-like
go_Sbre_v1_24582_2_1	1.01523		-2.97336		-0.95965		0.431142
go_Sbre_v1_35258_1_1	0.0375552	0.954518	0.167552	0.679446	0.440855	0.191439	0.43108	0.14023	GK17367 gene product from transcript GK17367-RA
go_Sbre_v1_37584_5_1	0.85614		0.524738		0.0746315		0.43099	0.885427	multidrug resistance-associated protein 1-like
go_Sbre_v1_43931_1_1	0.155861	0.897108	0.352266	0.676476	0.474195	0.579811	0.430898	0.555503	hypothetical protein
go_Sbre_v1_37263_1_1	0.50415	0.557501	0.637278	0.36608	0.975303	0.150095	0.430681	0.554713	uncharacterized LOC106169148
go_Sbre_v1_46289_1_1	-0.128086	0.779009	0.284098	0.366277	0.478688	0.117709	0.430672	0.102598	major facilitator superfamily domain-containing protein 6-like
go_Sbre_v1_29519_1_1	0.884625	0.210589	0.707603	0.310292	0.352179	0.705988	0.430553	0.567974	vesicle-associated membrane protein 2 (synaptobrevin 2)
go_Sbre_v1_41431_1_4	0.0490124	0.954338	-0.0704941	0.913707	0.134937	0.83254	0.430416	0.291283
go_Sbre_v1_61580_3_1	-0.119761	0.90395	0.346633	0.583848	-0.479024	0.474964	0.430221	0.434808	guanylate cyclase 32E-like
go_Sbre_v1_41844_1_1	0.0256886	0.980171	-0.0945093	0.898545	0.0902943	0.909936	0.430019	0.380428	neuroglobin-like
go_Sbre_v1_60247_1_1	0.081353	0.868585	0.216237	0.509888	0.57296	0.0389333	0.429835	0.0898513	uncharacterized LOC106883699
go_Sbre_v1_65122_1_1	0.342563	0.00142481	0.289384	0.00701827	0.421218	0.000177742	0.429654	1.23e-05	inositol 1,4,5-trisphosphate receptor type 1
go_Sbre_v1_30175_2_1	0.830863		0.852817		-2.11454		0.429642	0.837494	proline rich, Y-linked
go_Sbre_v1_54456_2_1	0.136652	0.664524	0.362932	0.0730223	0.503975	0.0163546	0.429621	0.022518	extracellular serine/threonine protein CG31145
go_Sbre_v1_49070_1_1	0.062044	0.833713	0.390505	0.00940878	0.388013	0.0213458	0.42962	0.00295334
go_Sbre_v1_51652_1_1	0.88325	0.140303	-0.36771	0.618415	0.224591	0.799672	0.429479	0.498354
go_Sbre_v1_44704_1_2	0.504015	0.33506	0.112655	0.86757	0.489096	0.357012	0.42947	0.354982	neuronal acetylcholine receptor subunit alpha-3
go_Sbre_v1_48461_1_1	0.15677	0.0491544	0.137298	0.0753189	0.288785	7.98e-05	0.429467	4.35e-12	peptidyl-alpha-hydroxyglycine alpha-amidating lyase 1
go_Sbre_v1_40540_4_1	0.285581		0.979754		0.959157		0.429416
go_Sbre_v1_64670_3_1	0.136184	0.496485	0.0952781	0.628511	0.209685	0.235564	0.429366	0.000673086	guanylate cyclase 32E-like
go_Sbre_v1_42962_1_1	0.365664	4.61e-05	0.282526	0.00211352	0.390538	6.87e-05	0.429196	4e-07
go_Sbre_v1_63192_2_2	0.532064	0.282354	0.568216	0.195929	0.303674	0.606355	0.429188	0.342689	protocadherin alpha-C2
go_Sbre_v1_54665_1_6	0.380244	0.0265922	-0.0225477	0.94024	0.0795121	0.773829	0.428979	0.00530304
go_Sbre_v1_32298_3_1	-0.106807	0.876831	0.00866457	0.987826	0.283528	0.573645	0.428749	0.255345	uncharacterized LOC107441252
go_Sbre_v1_48687_3_3	-0.661109	0.630875	-0.0346569	0.982354	-0.542772	0.695415	0.428742	0.711771
go_Sbre_v1_48046_3_1	0.802118	0.904141	1.48539	0.761006	-0.0378665	0.995215	0.428446	0.933286	crossover junction endonuclease MUS81-like
go_Sbre_v1_51038_2_1	-0.243953	0.692365	0.0124934	0.98512	0.0704806	0.922215	0.428045	0.307768	extracellular serine/threonine protein CG31145-like
go_Sbre_v1_50048_1_1	-0.171408	0.717076	0.23927	0.515254	0.226124	0.58111	0.427998	0.142006	piggyBac transposable element-derived protein 2-like
go_Sbre_v1_59918_10_1	0.307634	0.547832	0.566358	0.126446	0.772822	0.0401366	0.42796	0.266166	C, briggsae CBR-KEL-3 protein
go_Sbre_v1_63774_1_2	0.215586	0.113635	0.274492	0.0194408	0.417548	0.000516197	0.4279	4.96e-05	uncharacterized LOC106161607
go_Sbre_v1_65234_1_1	-0.175389	0.88506	0.18988	0.847053	0.703194	0.390006	0.427653	0.571493
go_Sbre_v1_4741_1_1	0.74685		-0.0470039		0.328105		0.427593	0.828383
go_Sbre_v1_51272_2_2	0.318372	0.28651	0.236944	0.428723	0.216418	0.523089	0.427315	0.0732612	serine protease 27-like
go_Sbre_v1_41077_1_1	0.601172	0.567845	-0.286686	0.806419	0.426992	0.699531	0.427265	0.648302
go_Sbre_v1_26794_1_1	-0.0549958		1.89545		0.328297		0.426879
go_Sbre_v1_59863_5_1	0.424378	0.184891	0.14992	0.708573	0.227257	0.560335	0.426693	0.128649
go_Sbre_v1_50277_2_1	0.109937	0.639742	0.185745	0.2861	0.256979	0.147859	0.426496	0.00162572	pleckstrin homology domain-containing family M member 3-like
go_Sbre_v1_56859_4_1	-0.311315	0.724408	0.114129	0.898507	0.0749757	0.939287	0.426067	0.496484
go_Sbre_v1_60148_7_1	0.658412		-3.38876		-1.25836		0.426051		uncharacterized LOC107352063
go_Sbre_v1_65771_5_1	-0.0565006	0.969553	0.427445	0.609066	0.931149	0.204097	0.426046	0.577452
go_Sbre_v1_26128_1_1	0.033515	0.925585	0.259023	0.151359	0.239476	0.250763	0.426013	0.00564753	transforming protein RhoA-like
go_Sbre_v1_17989_1_1	-1.63926		-1.01003		0.259466		0.42599	0.82496
go_Sbre_v1_22628_1_2	2.59219		1.09697		1.3167		0.425813	0.915759	40S ribosomal protein S23
go_Sbre_v1_37808_1_1	-0.0334359	0.923876	0.275487	0.112366	0.518148	0.00207345	0.425701	0.00486294
go_Sbre_v1_36679_3_1	0.360593	0.82621	-1.81994	0.105097	0.7945	0.517417	0.42567	0.724281
go_Sbre_v1_59538_2_1	0.713355	0.199666	0.126667	0.873099	0.340039	0.626791	0.425663	0.447725
go_Sbre_v1_54127_1_1	-0.142385	0.933784	-0.18827	0.887647	0.302782	0.815008	0.425639	0.673991	acetylcholine receptor subunit beta-like 1
go_Sbre_v1_44974_5_1	0.417452	0.607011	0.392472	0.584903	0.22123	0.804573	0.425526	0.510668	serine/threonine-protein phosphatase 6 regulatory ankyrin repeat subunit A-like
go_Sbre_v1_43862_1_1	0.286822	0.289512	0.328617	0.161882	0.473174	0.0435172	0.425308	0.0438522	poly glycohydrolase
go_Sbre_v1_44650_1_1	0.238771	0.0600365	0.44845	1.32e-05	0.420129	0.00029642	0.425245	3.56e-05	GI17943 gene product from transcript GI17943-RA
go_Sbre_v1_47731_1_1	-0.0493444	0.927317	0.198928	0.551147	0.480402	0.0939974	0.425192	0.0920556
go_Sbre_v1_62468_1_3	0.472047	0.615318	0.248502	0.796051	-0.281077	0.785535	0.425175	0.582127
go_Sbre_v1_15671_1_1	0.187055	0.240245	0.198989	0.162531	0.276489	0.0600055	0.425125	0.000234919
go_Sbre_v1_52979_2_1	0.194325	0.536023	0.175049	0.543771	0.282471	0.299328	0.425021	0.044044	transmembrane protein 26-like
go_Sbre_v1_39508_1_1	-0.0838847	0.933643	0.0954787	0.903353	0.59838	0.299844	0.424993	0.423758
go_Sbre_v1_26633_1_1	0.107926	0.799057	0.0646036	0.868458	0.133136	0.722289	0.424976	0.0690857	prolactin-releasing peptide receptor-like
go_Sbre_v1_48703_1_1	0.396558	0.00189374	0.293654	0.0266217	0.360679	0.00959616	0.424959	0.000390361	serine incorporator 5-like
go_Sbre_v1_56249_1_2	0.185557	0.111649	0.2972	0.00185991	0.537873	3.44e-08	0.424917	1.68e-06	tetratricopeptide repeat protein GNN-like
go_Sbre_v1_49037_1_1	-0.0248962	0.934082	0.196612	0.193046	0.189501	0.273551	0.424915	0.000465946	dynein, axonemal, intermediate chain 2
go_Sbre_v1_46864_2_1	0.287465	0.789343	0.407954	0.628463	-0.151977	0.893473	0.424838	0.57595
go_Sbre_v1_39067_1_1	0.313607	0.5512	-0.0806548	0.896246	0.0390928	0.955334	0.424673	0.287021	probable G-protein coupled receptor 139
go_Sbre_v1_5749_1_1	0.232807	0.145328	0.554597	4.02e-06	0.459641	0.00102559	0.424195	0.000622416
go_Sbre_v1_55973_1_1	0.270722	0.435984	0.218054	0.512156	0.120983	0.773078	0.42419	0.10073	prolactin-releasing peptide receptor-like
go_Sbre_v1_58440_4_1	-0.123558	0.747301	0.133462	0.676427	0.388158	0.130402	0.424179	0.052049	caskin-1-like
go_Sbre_v1_37248_1_1	0.702492	0.0504362	0.710571	0.0339697	0.63887	0.098442	0.424031	0.255025	lanC-like protein 3
go_Sbre_v1_44737_1_1	0.552891	2.05e-09	0.716802	5.25e-16	0.617217	5.48e-10	0.424002	6.32e-06	major facilitator superfamily domain-containing protein 6-like
go_Sbre_v1_34615_2_2	-0.105574	0.903032	0.0810698	0.910803	0.669016	0.172019	0.423979	0.37036
go_Sbre_v1_70335_3_1	0.0630813	0.994059	1.24537	0.847201	0.478666	0.951156	0.423761	0.945847
go_Sbre_v1_39318_1_1	-0.210568	0.870099	0.219454	0.834282	0.598665	0.517762	0.423669	0.610408
go_Sbre_v1_61757_5_2	0.525212	0.0517668	0.479344	0.0641598	0.219866	0.548877	0.423511	0.102426	uncharacterized LOC102079738
go_Sbre_v1_42994_5_1	-2.31501		-2.30773		-2.68143		0.423324
go_Sbre_v1_64168_6_2	0.105456	0.833271	0.353939	0.245255	0.275249	0.452657	0.423304	0.125717	voltage-dependent T-type calcium channel subunit alpha-1G
go_Sbre_v1_30597_1_1	0.00509832	0.993442	0.0604264	0.906019	-0.629678	0.063834	0.422994	0.173463
go_Sbre_v1_51087_5_1	0.0575295	0.959658	0.0755644	0.93094	0.0975872	0.914605	0.422981	0.459847	serine/threonine-protein kinase N2-like
go_Sbre_v1_51647_1_2	0.139168	0.374847	0.368511	0.000649449	0.349026	0.00468396	0.422806	4.66e-05	calponin homology domain-containing protein DDB_G0272472-like
go_Sbre_v1_46030_1_1	-0.197733	0.665452	0.420798	0.178999	0.444091	0.204755	0.422516	0.155945	solute carrier family 20, member 1
go_Sbre_v1_43918_1_1	0.522554	0.0443809	0.549003	0.0223833	0.445463	0.11473	0.422489	0.0928179
go_Sbre_v1_37588_1_1	-0.906837	0.347578	-0.773703	0.39202	0.0454908	0.973271	0.422473	0.638009
go_Sbre_v1_44748_1_1	0.299275	0.452375	0.463238	0.131186	0.34434	0.357266	0.422193	0.16321
go_Sbre_v1_23783_1_1	-0.0450879	0.954449	0.549224	0.128605	0.461907	0.286397	0.422132	0.253982	zgc:113625
go_Sbre_v1_21251_1_1	0.381349	0.428387	0.764148	0.026549	0.445787	0.324825	0.421976	0.283316	adaptor related protein complex 4, sigma 1 subunit
go_Sbre_v1_51041_1_1	0.193356	0.732228	0.438418	0.249917	0.236074	0.642118	0.42195	0.248627	uncharacterized protein CXorf65 homolog
go_Sbre_v1_63734_1_1	0.0853141	0.649582	0.234175	0.0519912	0.306042	0.0158507	0.421707	5.09e-05
go_Sbre_v1_51072_4_1	-0.0154514	0.985149	0.248175	0.609483	0.132669	0.826194	0.421674	0.280437
go_Sbre_v1_51923_4_1	-0.55981	0.748134	-0.44837	0.775961	-0.615801	0.703033	0.421617	0.757502
go_Sbre_v1_43266_1_1	1.43693		0.472772		1.01976		0.421601
go_Sbre_v1_67105_1_1	-2.34109		-0.732866		0.911685		0.421416		acetylcholine receptor subunit alpha-like
go_Sbre_v1_65858_1_1	0.347315	0.0110565	0.316854	0.0173113	0.37359	0.00981709	0.421352	0.000590179
go_Sbre_v1_17369_1_1	0.451292	0.740612	-0.229766	0.867913	0.379247	0.772172	0.421315	0.697284
go_Sbre_v1_51092_2_2	0.193196	0.20696	0.231421	0.0797078	0.175567	0.276102	0.421213	0.000189159	sex peptide receptor-like
go_Sbre_v1_39175_1_1	0.240324	0.340567	0.420562	0.0273745	0.547229	0.0053124	0.421111	0.0237794	transmembrane protein 19
go_Sbre_v1_23323_1_1	0.314414	0.190769	0.20532	0.416923	0.131892	0.670855	0.421105	0.0316217
go_Sbre_v1_37117_1_1	-0.0404284	0.949419	0.190997	0.620057	0.33442	0.358535	0.420891	0.144958	sex peptide receptor-like
go_Sbre_v1_32451_1_1	0.0811257	0.931746	-0.0489627	0.950281	0.159666	0.829787	0.420746	0.398379	voltage-dependent R-type calcium channel subunit alpha-1E-like
go_Sbre_v1_49063_1_2	0.0883326	0.872678	0.21229	0.575144	0.552432	0.0880068	0.42074	0.149838	nose resistant to fluoxetine protein 6-like
go_Sbre_v1_70286_1_1	0.326143	0.00327721	0.413358	4.74e-05	0.241207	0.0625164	0.420726	2.62e-05
go_Sbre_v1_61790_3_2	0.623121	0.405832	-0.178368	0.847683	0.575845	0.451248	0.42054	0.544555	arylacetamide deacetylase-like 4-like
go_Sbre_v1_49088_1_1	0.099348	0.73493	0.0507445	0.859521	0.180961	0.450755	0.42044	0.00972297
go_Sbre_v1_63400_1_2	-0.0108474	0.980175	0.260752	0.195403	0.248705	0.279562	0.420249	0.0140199	tyramine/octopamine receptor
go_Sbre_v1_45552_5_1	0.125036	0.939188	0.0607137	0.963406	-0.233585	0.859295	0.42019	0.661196
go_Sbre_v1_47783_2_1	0.634083	0.353797	0.00975146	0.990903	-0.0326048	0.97486	0.419863	0.514701	prolactin-releasing peptide receptor-like
go_Sbre_v1_25114_1_1	0.234644	0.623253	0.289614	0.460852	-0.0146765	0.9808	0.419801	0.201857
go_Sbre_v1_62407_1_4	0.0159908	0.94827	0.155835	0.196693	0.266516	0.0232546	0.41979	7.72e-06	dynein, axonemal, heavy chain 3
go_Sbre_v1_72519_1_1	0.587298		-0.677551		-0.64073		0.419786	0.802037
go_Sbre_v1_60116_1_1	0.130776	0.776789	0.273182	0.394983	0.673041	0.0109608	0.419771	0.117197
go_Sbre_v1_58581_1_1	0.256174	0.00291758	0.303822	0.000143339	0.495063	1.84e-09	0.419761	2.74e-08	ribosomal protein S6 kinase A4
go_Sbre_v1_47019_2_1	0.0737019	0.742831	0.0987602	0.581534	0.302095	0.0330499	0.41966	0.000331068
go_Sbre_v1_43105_1_1	-0.222414	0.744999	-0.163555	0.794202	0.0576937	0.938969	0.419655	0.352998
go_Sbre_v1_36399_1_1	0.0278993	0.879713	0.180183	0.0553452	0.314408	0.000746216	0.419611	9.14e-08	toll interacting protein
go_Sbre_v1_56018_13_1	1.16671		-0.646798		1.9237		0.419603
go_Sbre_v1_42410_1_1	-0.110981	0.720263	0.354927	0.0613083	0.316176	0.159453	0.419478	0.0175203	growth arrest specific 8
go_Sbre_v1_64706_1_1	-0.52983	0.771673	-0.683766	0.644442	-0.119907	0.952078	0.419357	0.768525
go_Sbre_v1_41184_1_1	0.828185	0.437763	0.567391	0.596896	0.300815	0.822978	0.41911	0.692385	glycosyltransferase-like protein LARGE2
go_Sbre_v1_45461_1_1	-0.174965	0.94246	0.197441	0.917042	0.298882	0.879874	0.418839	0.778728
go_Sbre_v1_61552_8_1	1.14088	0.101134	0.520038	0.540189	0.804677	0.309782	0.418784	0.613133
go_Sbre_v1_45473_1_1	0.144768	0.498339	0.426653	0.00195718	0.244347	0.169264	0.418479	0.00215341
go_Sbre_v1_48273_1_1	0.0548512	0.829262	0.327918	0.0123234	0.301318	0.0449498	0.418336	0.000622416	synaptogyrin-2-like
go_Sbre_v1_63926_3_2	0.208029	0.282835	0.424299	0.00307237	0.409484	0.0105627	0.418211	0.00312728	kelch-like protein 10
go_Sbre_v1_55861_2_1	0.0156807	0.9899	-0.158076	0.873919	-0.442333	0.627285	0.418134	0.576418
go_Sbre_v1_64306_4_1	1.22435	0.254966	0.105985	0.947587	0.389845	0.790816	0.418058	0.728916	uncharacterized LOC106818084
go_Sbre_v1_63944_3_1	0.137625	0.469162	0.307683	0.0200142	0.327442	0.0250453	0.418055	0.000574971	sodium/glucose cotransporter 5-like
go_Sbre_v1_62082_3_2	0.302575	0.281062	0.304054	0.231473	0.360458	0.180074	0.418043	0.0609479
go_Sbre_v1_36124_1_1	0.219611	0.165393	0.38573	0.00197284	0.451991	0.000757245	0.41798	0.000542107
go_Sbre_v1_29756_1_5	0.671746	0.045567	1.15489	3e-05	1.11684	0.000285412	0.417863	0.228445
go_Sbre_v1_50660_1_1	-0.231451	0.721702	-0.313787	0.546581	0.300903	0.594597	0.417854	0.335722
go_Sbre_v1_36478_1_1	0.0399129	0.906217	0.410503	0.00732786	0.437618	0.0106096	0.41777	0.00503939	chloride channel protein B-like
go_Sbre_v1_53460_1_1	0.298008	0.0020446	0.263452	0.00592636	0.508476	4.78e-08	0.417716	1.6e-06	microtubule-associated protein futsch-like
go_Sbre_v1_34851_1_1	0.358776	0.019267	0.514721	0.000123776	0.505977	0.000715225	0.417632	0.0024108	neuronal acetylcholine receptor subunit alpha-9-like
go_Sbre_v1_8787_2_1	-0.514563		0.123823		-0.0280841		0.417582
go_Sbre_v1_42567_1_1	0.191449	0.314873	0.465856	0.000519192	0.360428	0.0223784	0.417452	0.00203651
go_Sbre_v1_48050_1_4	0.161541	0.484464	0.422756	0.00598051	0.404489	0.0199635	0.417433	0.00578738	kelch-like protein 14-like
go_Sbre_v1_40026_1_1	0.144735	0.451357	0.101036	0.594336	0.247496	0.123026	0.417203	0.00079037	doublecortin
go_Sbre_v1_15632_1_1	0.172275	0.0765245	0.326453	2.99e-05	0.337944	0.000101766	0.417145	2.63e-08	charged multivesicular body protein 5-like
go_Sbre_v1_64218_1_1	0.356807	0.040972	0.382163	0.0175637	0.452351	0.00966747	0.417059	0.00671157	AAEL005720-PA
go_Sbre_v1_55643_1_2	0.670978	0.000126619	0.740184	9.72e-06	0.658729	0.000548625	0.416876	0.024293	differentially expressed in FDCP 8 homolog (mouse)
go_Sbre_v1_63049_7_1	0.26271	0.885308	0.740389	0.532105	0.965046	0.42144	0.416824	0.73488
go_Sbre_v1_35400_1_1	-0.19992	0.672344	0.286693	0.435499	0.585688	0.0780139	0.416819	0.176892	E3 ubiquitin-protein ligase mind-bomb-like
go_Sbre_v1_52539_2_1	0.468418	0.0163044	0.29984	0.151976	0.459421	0.0295396	0.416563	0.024293
go_Sbre_v1_2210_1_1	0.160685	0.200266	0.23838	0.0198162	0.429254	3.06e-05	0.416425	4.19e-06	c-terminal tandem repeated domain in type 4 procollagen
go_Sbre_v1_55394_1_1	0.357756	0.00241033	0.348251	0.00226027	0.327076	0.0124961	0.416379	0.00012183
go_Sbre_v1_14290_1_1	-0.829442	0.609051	0.422814		0.0348709	0.9855	0.415993	0.758532
go_Sbre_v1_30009_1_1	0.614556	0.633803	0.00287961	0.99832	0.573781	0.64318	0.415993	0.711879
go_Sbre_v1_23566_3_1	1.04937	0.140736	0.458585	0.594107	0.627734	0.462903	0.415835	0.60888
go_Sbre_v1_55097_4_1	0.716109	0.60045	0.939285	0.390406	-0.0501446	0.977678	0.41574	0.738377
go_Sbre_v1_46635_1_1	0.146544	0.674801	0.357848	0.119841	0.386029	0.128675	0.415735	0.0511837	neuronal acetylcholine receptor subunit alpha-9-I-like
go_Sbre_v1_41294_1_1	-0.236762	0.588942	-0.0323723	0.950462	-0.190888	0.666714	0.415685	0.164084
go_Sbre_v1_65612_1_1	-0.0277924	0.962387	0.0961542	0.805953	0.34397	0.282026	0.415536	0.0999528	very large low complexity protein
go_Sbre_v1_61430_1_1	0.342813	0.0032345	0.352352	0.00150205	0.27457	0.0368676	0.415473	9.19e-05	INX-1 protein
go_Sbre_v1_42687_1_4	0.266261	0.47632	0.303611	0.341353	0.487253	0.113595	0.415467	0.132313	amyloid protein-binding protein 2-like
go_Sbre_v1_47204_1_1	0.168025	0.237533	0.283977	0.0110043	0.262656	0.0408861	0.415444	4.64e-05	periostin-like
go_Sbre_v1_57453_2_2	0.0338793	0.886452	0.060027	0.735404	0.268139	0.0413308	0.415351	6.32e-05	kinesin-like protein KIF26B
go_Sbre_v1_52416_1_1	2.72531	0.0421289	1.91764		2.59472	0.0600681	0.41521	0.836967
go_Sbre_v1_54770_2_1	0.0918202	0.787957	0.437425	0.0193761	0.391422	0.0747748	0.415203	0.0240794	arginine vasopressin receptor 1B
go_Sbre_v1_53236_1_1	-0.22781	0.435929	0.210498	0.431354	0.287994	0.295495	0.414999	0.0470885	adenylate kinase 8-like
go_Sbre_v1_34778_1_1	0.245075	0.0354019	0.270336	0.0113675	0.370851	0.000930785	0.41487	1.84e-05	transforming protein RhoA
go_Sbre_v1_37171_3_1	0.116102	0.968594	-0.109135		0.128929	0.956088	0.41482	0.811474	neuronal acetylcholine receptor subunit alpha-6-like
go_Sbre_v1_25540_1_1	0.0421047	0.862497	0.171704	0.219782	0.228913	0.106798	0.414801	0.000149575	homeobox protein six1b-like
go_Sbre_v1_56329_4_1	0.582294		0.415283		-1.69018		0.414626	0.818387
go_Sbre_v1_54340_1_1	0.216918	0.173126	0.446185	0.000235364	0.415945	0.00253997	0.414607	0.000615074	proton-coupled folate transporter-like
go_Sbre_v1_7208_1_1	-0.0778536		0.758484		-3.32441		0.414543
go_Sbre_v1_64732_1_4	0.265444	0.15589	0.213668	0.24392	0.458921	0.00576574	0.414464	0.0053259	beta-1,4-galactosyltransferase 4-like
go_Sbre_v1_54826_1_1	0.146867	0.512806	0.446075	0.00199213	0.224818	0.252562	0.414431	0.00392767
go_Sbre_v1_58579_1_1	0.458412	0.113414	0.529288	0.0384793	0.544729	0.0543765	0.414339	0.117668	zinc finger, CCCH-type with G patch domain
go_Sbre_v1_30104_1_1	-0.219502	0.573578	0.138972	0.718118	0.179695	0.652793	0.414168	0.120781	ankyrin repeat domain-containing protein 45-like
go_Sbre_v1_20072_1_1	-0.854169		0.69484		1.40784		0.414128
go_Sbre_v1_48712_1_1	0.375237	0.491326	0.230639	0.677203	0.0630043	0.932036	0.414071	0.345144
go_Sbre_v1_62403_1_3	0.0303323	0.906608	0.157644	0.264883	0.338884	0.0078521	0.414042	0.000128258	Cationic amino acid transporter 4
go_Sbre_v1_64553_1_9	0.341101	0.103572	0.244237	0.253923	0.341134	0.119516	0.414038	0.0204175	glutamate receptor ionotropic, kainate 2-like
go_Sbre_v1_21857_2_1	-0.58474		-0.549552		-0.619716		0.413976
go_Sbre_v1_52986_1_1	0.320664	0.00463433	0.250454	0.0295793	0.230565	0.0837052	0.413917	4.75e-05	alpha-N-acetylgalactosaminidase-like
go_Sbre_v1_33689_1_1	0.93859	0.0105966	0.897422	0.0110263	0.809838	0.0508458	0.413917	0.316388	glutathione S-transferase-like
go_Sbre_v1_57746_2_3	0.313068	0.660877	0.0835517	0.916398	0.112394	0.893172	0.413708	0.432954
go_Sbre_v1_18907_1_1	1.68954		-2.89576		0.425098		0.413659		ubiquitin
go_Sbre_v1_44529_2_1	-0.0164968	0.989034	0.210769	0.801561	0.706143	0.285466	0.413521	0.526489
go_Sbre_v1_46293_2_1	0.375045	0.567342	0.300918	0.625983	-0.0590199	0.945693	0.413362	0.426523	LIM/homeobox protein Awh-like
go_Sbre_v1_49620_1_1	0.00657059	0.989068	0.165675	0.569154	0.217718	0.471092	0.413337	0.0516793
go_Sbre_v1_37754_1_1	-0.027802	0.953069	0.206798	0.415565	0.39863	0.0881371	0.413243	0.0372386	uncharacterized LOC101846274
go_Sbre_v1_55835_1_3	0.361491	0.000784321	0.258044	0.0216157	0.309306	0.0105072	0.413225	3.8e-05	membrane associated guanylate kinase, WW and PDZ domain containing 3
go_Sbre_v1_57454_1_4	0.123668	0.682714	0.398626	0.0309231	0.567987	0.00281695	0.413145	0.0204161	TANK-binding kinase 1
go_Sbre_v1_44219_1_1	1.05317	2.8e-21	0.728643	1.7e-10	0.859687	5.03e-12	0.412943	0.000800092	DNA repair protein XRCC1-like
go_Sbre_v1_63226_1_2	0.40754	0.454397	0.253723	0.649468	0.370629	0.501594	0.41288	0.360881
go_Sbre_v1_43638_1_1	-0.0128363	0.963738	0.171966	0.185088	0.276111	0.0306614	0.412775	5.96e-05	CSC1-like protein 2
go_Sbre_v1_58660_1_1	0.425412	0.0580717	0.156344	0.582421	-0.136907	0.676415	0.412774	0.0440372
go_Sbre_v1_71289_7_1	0.498316	0.144426	-0.0696818	0.892468	-0.0393455	0.945782	0.412725	0.19456	mitochondrial import inner membrane translocase subunit Tim17-B-like
go_Sbre_v1_64182_3_1	0.622716	0.071777	0.557325	0.0928671	0.228795	0.636538	0.412591	0.232149	glutathione S-transferase-like
go_Sbre_v1_38310_3_1	0.0906819	0.959548	0.586038	0.560175	0.176046	0.900282	0.41256	0.679178
go_Sbre_v1_54061_1_1	-0.148167	0.714563	0.16113	0.635664	0.285734	0.368715	0.412558	0.0918444
go_Sbre_v1_54356_2_2	0.419429	0.0638429	0.483953	0.0170501	0.436494	0.0614419	0.412526	0.0450831	solute carrier family 7, member 4
go_Sbre_v1_60062_1_1	0.25076	0.331341	0.209528	0.395575	0.302826	0.21803	0.412525	0.033307	uncharacterized LOC106153056
go_Sbre_v1_16380_2_1	-2.76258		-1.96347		-4.09075		0.41251
go_Sbre_v1_8267_1_1	-0.041353	0.884825	0.353758	0.00876046	0.323332	0.0390014	0.412487	0.0012748	leucine-rich repeats and immunoglobulin-like domains protein 1
go_Sbre_v1_54321_1_1	0.246194	0.322875	0.279824	0.193068	0.388179	0.0734042	0.412485	0.0271148	neuronal acetylcholine receptor subunit alpha-9-like
go_Sbre_v1_41371_1_2	0.202708	0.0411132	0.217367	0.0175389	0.339813	0.000288663	0.41248	2.71e-07	MAGUK p55 subfamily member 5-like
go_Sbre_v1_51627_1_1	-0.0150926	0.972596	0.393445	0.0256375	0.522414	0.00425829	0.412388	0.0152968	amyloid protein-binding protein 2-like
go_Sbre_v1_53035_1_1	0.249383	0.531316	0.84908	0.000672382	0.528828	0.0967404	0.412327	0.150425	1-acylglycerol-3-phosphate O-acyltransferase 5
go_Sbre_v1_52443_3_1	0.640613	0.668517	1.0121	0.365285	0.924869	0.459836	0.412195	0.751152
go_Sbre_v1_46797_4_1	-0.0421861	0.959075	-0.158453	0.768437	0.0413899	0.95118	0.412157	0.284616	Protein lap4
go_Sbre_v1_28970_2_1	-0.303852	0.669809	0.127458	0.858657	0.256812	0.703464	0.412135	0.413954
go_Sbre_v1_18319_4_1	0.354769		-1.20967		0.00364984		0.412131
go_Sbre_v1_46929_1_1	0.585951	6.76e-08	0.654103	5.26e-10	0.894586	4.39e-15	0.412121	0.000215187	pelota
go_Sbre_v1_53154_2_1	0.15999	0.707546	-0.0178503	0.969137	0.223556	0.550534	0.412106	0.121332	transmembrane protein 26-like
go_Sbre_v1_17929_1_1	0.191546	0.851141	0.0757717	0.938031	-0.134755	0.892135	0.411948	0.527872
go_Sbre_v1_19546_1_1	0.0790031		1.23598		-0.0128289		0.411943
go_Sbre_v1_38413_1_1	-0.712689		-2.17365		-1.80568		0.411778
go_Sbre_v1_52663_1_4	0.317701	0.251379	0.351407	0.150243	0.286155	0.324807	0.411716	0.0673129
go_Sbre_v1_48406_4_3	-0.0857839	0.932664	0.78151	0.0976972	0.545065	0.357483	0.41143	0.446175
go_Sbre_v1_63506_2_2	0.150484	0.338345	0.35538	0.00141472	0.45295	0.000136542	0.411366	0.000116631	leishmanolysin-like (metallopeptidase M8 family)
go_Sbre_v1_65115_1_4	-0.433921	0.142115	0.312688	0.291933	0.731963	0.00563423	0.411235	0.11476	kyphoscoliosis peptidase
go_Sbre_v1_52831_3_1	-0.140063	0.921162	0.141272	0.900975	0.204982	0.860296	0.411212	0.627756
go_Sbre_v1_46014_1_2	0.358321	0.361475	0.53668	0.0814897	0.402385	0.280703	0.411155	0.200686
go_Sbre_v1_47240_1_1	0.0524163	0.934749	0.147635	0.734167	0.193708	0.667249	0.411107	0.180031
go_Sbre_v1_62800_1_1	0.0037431	0.990576	0.316062	0.0325015	0.503583	0.000698304	0.411094	0.00248624	rap guanine nucleotide exchange factor 2
go_Sbre_v1_57615_1_2	0.104232	0.69919	0.061696	0.813274	0.284324	0.142731	0.411052	0.00707655	transient-receptor-potential-like protein
go_Sbre_v1_62046_1_1	0.269561	0.488889	0.383338	0.213179	0.642386	0.028645	0.410884	0.153866
go_Sbre_v1_55806_1_1	0.290904	0.0231434	0.441925	6.5e-05	0.439899	0.000372622	0.410773	0.000204056	solute carrier organic anion transporter family member 4A1
go_Sbre_v1_24367_1_1	0.0486509	0.801441	0.237418	0.0234759	0.190275	0.130217	0.410558	9.04e-06	V-type proton ATPase subunit G
go_Sbre_v1_36388_1_1	0.356264	0.865353	1.26287	0.306425	0.698837	0.66734	0.410398	0.787527
go_Sbre_v1_64325_1_1	-1.57328		-0.23984		0.94432		0.410377	0.842861
go_Sbre_v1_44779_1_1	-0.193003	0.472438	0.0713844	0.813219	0.0543194	0.876667	0.410261	0.0243733	ubiquitin domain-containing protein UBFD1-like
go_Sbre_v1_14956_1_1	0.000723901	0.999347	0.438105	0.0600195	0.520144	0.0415519	0.410251	0.0725366	glutathione peroxidase-like
go_Sbre_v1_46023_1_1	-0.912603	0.259217	-0.343052	0.714944	0.205644	0.851861	0.410144	0.605388
go_Sbre_v1_64825_4_1	0.467695	0.611622	0.477517	0.551475	0.104917	0.927385	0.410021	0.59071
go_Sbre_v1_40570_5_1	-0.0432795		0.0251836		0.0988127		0.410002	0.825129
go_Sbre_v1_46654_2_1	0.116535	0.920751	0.653483	0.305088	0.230651	0.800821	0.409823	0.547102
go_Sbre_v1_20384_1_1	-0.732144	0.611207	0.130877	0.937029	-0.112543	0.94876	0.409809	0.734941
go_Sbre_v1_42292_1_2	0.370732	0.107781	0.144242	0.611107	0.210631	0.45802	0.409733	0.041084	sex peptide receptor-like
go_Sbre_v1_47246_1_1	0.120973	0.415557	0.206321	0.0664299	0.33886	0.00281896	0.409712	1.76e-05	collagen alpha-1(IV) chain
go_Sbre_v1_64793_8_1	0.237954		-1.06774		-3.76167		0.409598
go_Sbre_v1_56830_1_1	0.0843576	0.906638	0.537704	0.139642	0.380279	0.39398	0.409579	0.280352
go_Sbre_v1_1727_1_1	0.137655	0.378678	0.458544	7.76e-06	0.299024	0.016738	0.409508	7.64e-05
go_Sbre_v1_53572_1_1	-0.437367	0.0452902	0.00370668	0.990951	0.202937	0.482443	0.409384	0.0403906	lipoxygenase homology domain-containing protein 1-like
go_Sbre_v1_60071_1_1	0.146933	0.538089	0.417835	0.00714103	0.38703	0.0315803	0.40938	0.00723529	tubby protein homolog
go_Sbre_v1_15612_1_1	0.306705	0.59977	0.0920567	0.888612	0.43228	0.405177	0.409191	0.349395	hypothetical protein
go_Sbre_v1_55988_3_1	-0.0799044	0.857388	-0.0602283	0.875225	0.0829292	0.831215	0.409103	0.0705619	dedicator of cytokinesis protein 9-like
go_Sbre_v1_61478_1_1	0.300062	0.256012	0.357347	0.115699	0.191348	0.534914	0.409055	0.0530737
go_Sbre_v1_41568_1_1	0.167233	0.522692	0.0874823	0.750505	0.433183	0.0278907	0.408873	0.0175837	zinc phosphodiesterase ELAC protein 2-like
go_Sbre_v1_72117_1_1	-0.0226023	0.981596	0.351934	0.506748	0.381822	0.501893	0.408852	0.383174
go_Sbre_v1_36386_1_1	-0.129512	0.671323	0.38873	0.0405603	0.364975	0.0968597	0.408849	0.0246016	uncharacterized LOC103182270
go_Sbre_v1_61477_2_1	0.0331298	0.964753	0.28408	0.48011	0.189636	0.696883	0.408837	0.226263	protein numb-like
go_Sbre_v1_21381_1_1	0.374751	0.0780318	0.478247	0.00962359	0.423512	0.048419	0.408778	0.0292352	ubiquitin carboxyl-terminal hydrolase CYLD-like
go_Sbre_v1_64304_2_1	1.11914	0.00167655	0.497897	0.24644	0.319098	0.563993	0.408757	0.340539	uncharacterized protein K02A2,6-like
go_Sbre_v1_49151_4_1	-0.212228	0.565509	0.00434807	0.991344	0.425378	0.145337	0.408718	0.104106	palladin, cytoskeletal associated protein
go_Sbre_v1_51845_1_1	0.03562	0.932748	-0.0869309	0.76912	0.29802	0.196528	0.408688	0.0259348	beta-1,3-galactosyltransferase 5-like
go_Sbre_v1_1154_1_1	0.141223	0.395294	0.312701	0.00785506	0.340657	0.00845911	0.408591	0.000194726	RAB3A, member RAS oncogene family
go_Sbre_v1_49994_1_1	0.25809	0.390335	0.0325925	0.937767	0.272199	0.358497	0.408478	0.0690285	paralytic
go_Sbre_v1_13923_1_1	0.726078	0.00845505	0.102785	0.815952	0.442295	0.197865	0.408467	0.162365	ADP/ATP translocase 3-like
go_Sbre_v1_42893_1_2	0.382299	0.00659268	0.277741	0.0565482	0.298144	0.0661202	0.408396	0.00166183	glycerate kinase-like
go_Sbre_v1_38262_1_1	0.296969	0.0594314	0.303272	0.0379709	0.390631	0.0112182	0.408366	0.00218873
go_Sbre_v1_36147_1_2	0.403126	0.0215185	0.397923	0.0168039	0.259621	0.213783	0.408224	0.0117942
go_Sbre_v1_58491_2_3	0.312616	0.618557	0.299365	0.588387	0.332418	0.574221	0.407964	0.385789
go_Sbre_v1_24572_1_2	0.690816	3.02e-08	0.693947	1.47e-08	0.531079	0.000200836	0.407947	0.00201894	uncharacterized LOC107353109
go_Sbre_v1_51611_6_1	-0.361149	0.738396	-0.186354	0.858425	0.169851	0.882996	0.407916	0.608468	nyctalopin
go_Sbre_v1_46270_1_1	0.299531	0.0540051	0.307643	0.0330636	0.352267	0.0232639	0.407798	0.00205761
go_Sbre_v1_64962_2_1	0.319116	0.000461901	0.506524	6.89e-10	0.655114	1.6e-13	0.407785	1.24e-06	histone-lysine N-methyltransferase ASH1L-like
go_Sbre_v1_60978_3_1	0.456272	0.218579	0.13138	0.784372	0.472767	0.211575	0.407636	0.219126	glutamate receptor subunit U1a-like
go_Sbre_v1_38932_1_1	0.211208	0.746375	0.0630136	0.927513	0.700718	0.100089	0.407494	0.350514	hypothetical protein
go_Sbre_v1_48806_2_1	0.372863	0.732607	0.426343	0.639107	0.676957	0.423995	0.407488	0.627663
go_Sbre_v1_53763_1_1	0.00451228	0.989068	-0.0423183	0.862433	0.204468	0.27543	0.407275	0.002457	myosin heavy chain, non-muscle
go_Sbre_v1_58344_1_1	-0.717904	0.73117	-0.0506533	0.982001	0.46307	0.825824	0.40727	0.815084
go_Sbre_v1_47833_2_1	0.431846	0.706944	0.826025	0.313335	0.569472	0.579999	0.407233	0.656571
go_Sbre_v1_38596_4_1	0.127349	0.801911	0.263987	0.458534	0.222374	0.584865	0.407218	0.165832
go_Sbre_v1_64631_1_5	0.312051	2.98e-05	0.227955	0.0033275	0.426219	3.96e-08	0.407165	5.98e-09	proto-oncogene tyrosine-protein kinase ROS-like
go_Sbre_v1_16363_1_1	0.0926099	0.906638	0.902764	0.0136387	0.588607	0.21226	0.407144	0.344936	receptor accessory protein 6
go_Sbre_v1_53589_1_1	1.10298	0.0493121	0.0770767	0.938057	0.696907	0.301729	0.407129	0.541752
go_Sbre_v1_56705_1_3	0.360186	0.320095	0.266291	0.460852	0.210663	0.619586	0.407086	0.172899
go_Sbre_v1_62245_1_1	0.427858	0.00148388	0.326785	0.0179645	0.436542	0.00271977	0.407036	0.00155978	CCM2 scaffolding protein
go_Sbre_v1_39140_1_1	0.542832	0.397059	0.47483	0.429835	0.875225	0.107888	0.406972	0.483941	prolactin-releasing peptide receptor-like
go_Sbre_v1_40441_1_1	0.445461	0.108105	0.323849	0.251469	0.393887	0.186754	0.406897	0.107667
go_Sbre_v1_58439_3_1	0.143442	0.443519	0.229009	0.110736	0.385619	0.00519131	0.406767	0.000851111
go_Sbre_v1_60820_2_2	0.971993		1.1419		-1.87559		0.406727
go_Sbre_v1_64965_2_3	0.112615	0.671348	0.380561	0.0175094	0.419056	0.0170317	0.406659	0.00824285	glutamate receptor ionotropic, kainate 2-like
go_Sbre_v1_29959_2_1	-0.169527	0.674843	0.220722	0.497744	0.103229	0.808793	0.406611	0.112795	Neural cell adhesion molecule 1
go_Sbre_v1_31122_1_1	0.29669	0.000226817	0.274453	0.000543256	0.445724	6.83e-08	0.406309	3.86e-08
go_Sbre_v1_49103_1_1	-0.0761089	0.801148	0.336525	0.0418362	0.209646	0.323781	0.406299	0.00843721	ADP-ribosylation factor-like 14
go_Sbre_v1_3516_1_1	0.362496	0.192916	0.328877	0.209746	0.320737	0.273761	0.406275	0.0863543	thyrotropin-releasing hormone receptor-like
go_Sbre_v1_50252_1_2	0.0816663	0.962387	0.211104	0.859164	-0.683035	0.527288	0.406087	0.669512
go_Sbre_v1_52032_4_2	0.0596596	0.917733	0.21316	0.564616	0.415014	0.225158	0.406085	0.158176
go_Sbre_v1_47299_2_1	0.291904		-0.824327		-0.64423		0.406071	0.829368
go_Sbre_v1_47567_2_2	-0.392206	0.324752	-0.00487095	0.992219	-0.313133	0.457737	0.406062	0.207551	heart- and neural crest derivatives-expressed protein 1
go_Sbre_v1_22549_1_1	0.170472	0.485845	0.436814	0.00757672	0.464216	0.0100589	0.405909	0.0126859	disrupted in renal carcinoma protein 2 homolog
go_Sbre_v1_44721_1_1	0.075876	0.82562	-0.00247995	0.993993	0.372727	0.0699607	0.405895	0.0220317	nephrosis 1, nephrin
go_Sbre_v1_10189_1_1	0.660552		0.809037		0.902945		0.405855	0.855232
go_Sbre_v1_33222_1_1	0.232838	0.942703	0.781227		0.748136	0.746003	0.405826	0.847177	putative nuclease HARBI1
go_Sbre_v1_56920_7_2	-0.0959898	0.850397	0.119288	0.768731	0.350333	0.293367	0.405728	0.137841
go_Sbre_v1_56540_1_1	-0.0126341	0.972339	0.267786	0.0812563	0.27335	0.116166	0.405715	0.00274505	serine/threonine-protein kinase DCLK2-like
go_Sbre_v1_55110_1_4	0.119867	0.769029	0.102724	0.776663	0.282775	0.350762	0.405351	0.0842824	protein kinase
go_Sbre_v1_39209_3_2	0.828705	0.0961123	0.126256	0.866894	0.443529	0.479262	0.405288	0.450359	prolactin-releasing peptide receptor-like
go_Sbre_v1_39851_1_2	0.389957	0.0261372	-0.0113394	0.970584	0.362742	0.0545058	0.405276	0.0115885
go_Sbre_v1_25204_1_1	0.47464	0.773673	0.884597	0.454815	0.285218	0.866095	0.40527	0.755377
go_Sbre_v1_16274_1_1	0.379837	0.00488358	0.256428	0.0714948	0.162842	0.380982	0.405179	0.00116823
go_Sbre_v1_55213_1_2	-0.453811	0.447674	0.335933	0.554326	0.227011	0.740988	0.405172	0.413553
go_Sbre_v1_43250_1_1	0.137752	0.443847	0.385628	0.00124911	0.609893	6.04e-07	0.405059	0.000516356	dynamin 1-like
go_Sbre_v1_48126_1_3	0.109239	0.368207	0.24269	0.00512396	0.415692	2.06e-06	0.405058	2.41e-07
go_Sbre_v1_29466_2_1	0.657466		-0.467236		0.894459		0.404972	0.808197
go_Sbre_v1_56316_1_1	0.185025	0.204332	0.320454	0.00514741	0.355544	0.00502603	0.404828	0.000165607	probable beta-D-xylosidase 7
go_Sbre_v1_2667_2_1	1.09332	0.52443	-0.163863	0.941295	-0.555843	0.787788	0.404787	0.815568
go_Sbre_v1_59130_1_1	0.318998	0.0151495	0.425234	0.000278777	0.447612	0.000496443	0.404775	0.000513993
go_Sbre_v1_46201_1_1	0.0737272	0.746577	0.355875	0.004638	0.452128	0.000777509	0.404553	0.000760969	ATPase, class II, type 9B
go_Sbre_v1_54627_1_3	0.237879	0.758051	-0.118927	0.875577	0.0512493	0.952356	0.404549	0.446195
go_Sbre_v1_45741_1_5	0.170397	0.501381	0.182051	0.409563	0.216179	0.351226	0.404543	0.0162642
go_Sbre_v1_60605_4_1	0.35156	0.196623	0.614804	0.00377222	0.264531	0.382417	0.404492	0.0782556	molybdate-anion transporter-like
go_Sbre_v1_52439_1_1	0.435625	0.00139854	0.35018	0.0112147	0.468829	0.00117789	0.404484	0.00206263	glutamate receptor ionotropic, kainate 2-like
go_Sbre_v1_57380_1_5	0.490088	0.456169	0.390396	0.53675	0.269914	0.720418	0.404455	0.482582	neuronal acetylcholine receptor subunit alpha-7-like
go_Sbre_v1_25950_1_1	0.107525	0.541003	0.255362	0.0331246	0.352488	0.00479456	0.40426	0.000146148	GH20615 gene product from transcript GH20615-RA
go_Sbre_v1_54848_8_1	0.004981	0.99591	-0.0325066	0.96798	0.519238	0.366206	0.404076	0.447667
go_Sbre_v1_32644_1_1	-0.0473673	0.985149	0.660362	0.665136	0.939765	0.537981	0.403947	0.790745
go_Sbre_v1_16082_1_1	-0.0655533	0.722834	0.0152593	0.939249	0.0978044	0.541573	0.40389	2.67e-05
go_Sbre_v1_23316_1_1	0.270106	0.0249629	0.420947	5.02e-05	0.37041	0.00209366	0.403881	8.64e-05	putative serine protease K12H4,7
go_Sbre_v1_742_1_1	0.235191	0.413298	0.547103	0.00626426	0.524215	0.0209901	0.403697	0.05451	transmembrane protein 192
go_Sbre_v1_51885_1_1	0.0669555	0.582933	0.156624	0.0578206	0.295271	0.000194718	0.403687	2.98e-09	dual specificity mitogen-activated protein kinase kinase 4-like
go_Sbre_v1_35509_1_1	0.246384	0.790878	-0.271905	0.733228	0.320736	0.692214	0.403675	0.528303	FMRFamide receptor-like
go_Sbre_v1_53838_1_1	-0.136009	0.893132	0.919492	0.0740032	1.00016	0.082578	0.403606	0.504694	lysine histidine transporter-like 2
go_Sbre_v1_55812_4_2	0.0845959	0.768594	0.221409	0.235724	0.337497	0.0698876	0.403561	0.00858955	potassium voltage-gated channel protein Shab
go_Sbre_v1_30248_1_1	-0.0470211	0.932626	0.289012	0.329537	0.327714	0.296886	0.403416	0.115095	probable G-protein coupled receptor No9
go_Sbre_v1_39050_1_1	0.355563	0.000226893	0.366067	8.58e-05	0.32631	0.00247191	0.403388	8.48e-06
go_Sbre_v1_72602_1_1	0.153144	0.807473	-0.10379	0.855887	0.147082	0.804573	0.403154	0.297621	cytochrome P450 4F22
go_Sbre_v1_42133_1_1	1.19241		0.0410541		1.27147		0.403012	0.797444
go_Sbre_v1_48234_2_1	-0.0573839	0.917374	0.410235	0.145978	0.299842	0.390755	0.402921	0.13775
go_Sbre_v1_52611_4_1	0.0469525	0.777657	0.135567	0.196161	0.352328	0.00010716	0.402748	5.38e-07
go_Sbre_v1_53604_1_1	0.085487	0.738002	0.433195	0.00186782	0.465984	0.0026418	0.402497	0.00363737	attractin-like 1
go_Sbre_v1_4891_1_1	-0.287287	0.439855	0.0876726	0.841535	0.0841859	0.863432	0.402453	0.153955	O(6)-methylguanine-induced apoptosis 2-like
go_Sbre_v1_1936_1_1	-0.693786	0.579161	-0.74191	0.496685	0.22366	0.877332	0.402425	0.705754
go_Sbre_v1_27715_2_1	0.355077	0.512881	0.500617	0.24314	0.27071	0.633578	0.402405	0.353748	FMRFamide receptor-like
go_Sbre_v1_51346_1_1	0.188388	0.643224	-0.00324104	0.994036	0.183141	0.639316	0.40236	0.133135
go_Sbre_v1_37775_1_1	0.156996	0.341223	0.265345	0.0355969	0.354786	0.00629524	0.402249	0.000368072
go_Sbre_v1_42890_1_1	0.226404	0.531463	0.212154	0.516917	0.427878	0.147872	0.401994	0.116567
go_Sbre_v1_43339_1_2	0.194352	0.470917	0.285362	0.177388	0.102203	0.741974	0.401936	0.0307011	FMRFamide receptor-like
go_Sbre_v1_38501_1_1	0.25277	0.170343	0.274331	0.0944505	0.140051	0.532746	0.401915	0.00568237	kin of IRRE-like protein 1
go_Sbre_v1_53336_1_5	0.0501736	0.951899	0.456268	0.276174	0.686918	0.105538	0.401844	0.323886	epoxide hydrolase 4-like
go_Sbre_v1_3690_1_1	-2.39744		-2.39016		-2.76386		0.401719
go_Sbre_v1_60751_2_4	0.224423	0.294602	0.330494	0.0546124	0.376337	0.0436633	0.401665	0.0117716	sodium-independent sulfate anion transporter-like
go_Sbre_v1_48189_2_1	0.250501	0.499625	0.306872	0.31898	0.164564	0.684409	0.401564	0.13807	annexin B9-like
go_Sbre_v1_42261_1_1	0.251591	0.497492	-0.0253055	0.957895	0.271254	0.447323	0.401332	0.138543	prolactin-releasing peptide receptor-like
go_Sbre_v1_50301_1_1	0.240643	0.00341244	0.246137	0.00170195	0.329159	7.8e-05	0.401012	2.35e-08	MAGUK p55 subfamily member 5-like
go_Sbre_v1_44885_2_1	1.14444	0.353112	1.47763	0.143977	0.997164	0.430777	0.401011	0.768537
go_Sbre_v1_53776_1_1	0.078374	0.852999	0.165946	0.577048	0.252537	0.387014	0.400894	0.0664767
go_Sbre_v1_43471_1_1	0.223486	0.0332149	0.354182	7.61e-05	0.392838	6.93e-05	0.400875	3.9e-06	tumor necrosis factor alpha-induced protein 8-like
go_Sbre_v1_3678_1_1	-0.0456977	0.973914	-0.144047	0.882389	-0.579119	0.479294	0.400874	0.576374	tripartite motif-containing protein 2-like
go_Sbre_v1_51986_1_1	0.133427	0.844751	0.304761	0.518098	0.894863	0.0178044	0.400811	0.322513	muscarinic acetylcholine receptor DM1-like
go_Sbre_v1_65787_9_1	-0.0970906	0.850129	0.364325	0.223108	0.635577	0.0239734	0.400698	0.148786
go_Sbre_v1_51008_1_1	0.0244568	0.916261	0.104272	0.459113	0.32463	0.00414446	0.400475	3.13e-05	paxillin-like
go_Sbre_v1_39528_1_1	0.0716131	0.764359	0.186372	0.231646	0.335707	0.0241058	0.400447	0.0012748	neuronal acetylcholine receptor subunit alpha-3-like
go_Sbre_v1_36308_1_1	0.0975321	0.657321	0.417017	0.000920071	0.564137	1.87e-05	0.400336	0.00136054	Leber congenital amaurosis 5
go_Sbre_v1_43522_1_1	1.63766		0.527368		1.11367		0.400247		thioredoxin
go_Sbre_v1_72450_1_1	-0.279949	0.185931	0.223609	0.276726	0.187332	0.445606	0.400217	0.0176351	Uncharacterized protein C2orf50
go_Sbre_v1_47803_1_1	0.0778548	0.702493	0.358319	0.0017433	0.484753	6.76e-05	0.400169	0.000280577	ankyrin repeat and FYVE domain containing 1
go_Sbre_v1_54266_1_2	0.183857	0.494683	0.105787	0.703769	0.254474	0.289219	0.400038	0.0286085	glutamate [NMDA] receptor subunit 1-like
go_Sbre_v1_42498_1_1	0.216818	0.59749	0.0750285	0.866894	-0.0377864	0.942747	0.399801	0.157408	heterogeneous nuclear ribonucleoprotein D-like-A
go_Sbre_v1_49744_1_1	0.240551	0.159261	0.307383	0.0350792	0.324944	0.0440467	0.399661	0.00287805	chondroitin sulfate synthase 3
go_Sbre_v1_42565_1_1	0.739681	0.595463	1.20745	0.247063	0.905905	0.482283	0.399615	0.751152
go_Sbre_v1_11330_1_1	-1.50938		-2.1202		0.477996		0.399587		polyprotein of retroviral origin, putative
go_Sbre_v1_26658_1_1	0.579746	0.705887	0.0623381		-0.875707	0.54578	0.399582	0.759157
go_Sbre_v1_22766_1_1	0.442187	0.0860362	0.644084	0.00278786	0.530981	0.0334444	0.39944	0.0938556	dnaJ homolog subfamily C member 12-like
go_Sbre_v1_38935_2_1	0.220678	0.0267951	0.28289	0.00147127	0.384539	4.7e-05	0.399233	1.47e-06	allene oxide synthase-lipoxygenase protein-like
go_Sbre_v1_18801_1_1	0.207612	0.812729	0.847326	0.0866908	0.600778	0.331323	0.3992	0.493466
go_Sbre_v1_30659_1_1	0.549824	0.428358	0.887959	0.0955748	0.525361	0.461088	0.399135	0.520161	cathepsin L1-like
go_Sbre_v1_58624_10_1	0.700428	0.521522	0.484369	0.653227	0.317455	0.80493	0.399024	0.695933	protein unc-80 homolog
go_Sbre_v1_61267_9_1	0.271047	0.138553	0.157776	0.431543	0.200823	0.32981	0.39895	0.00707655	diacylglycerol kinase theta-like
go_Sbre_v1_60939_2_1	-0.209458	0.884809	-0.0501273	0.968432	-0.119191	0.92984	0.398944	0.667354
go_Sbre_v1_60418_2_4	0.259206	0.282679	0.581328	0.00096793	0.734647	0.000114015	0.398935	0.0325174	ATP-binding cassette sub-family A member 5-like
go_Sbre_v1_22573_1_1	0.401477	0.615622	0.288137	0.706711	0.58061	0.392994	0.398926	0.535663
go_Sbre_v1_46331_1_1	0.264479	0.259383	0.0795111	0.788006	0.220449	0.390373	0.398879	0.029338	transmembrane protein 144-like
go_Sbre_v1_44774_1_1	0.211246	0.195603	0.290101	0.0326625	0.397997	0.00462335	0.398821	0.00125149
go_Sbre_v1_32634_2_1	0.570895	0.863307	1.13423	0.634125	-0.551842	0.857929	0.398757	0.877499	probable G-protein coupled receptor 139
go_Sbre_v1_47778_2_5	0.452729	0.147219	0.215064	0.556439	0.453361	0.154292	0.398709	0.163222	acetylcholine receptor subunit beta-type unc-29
go_Sbre_v1_46944_4_4	-0.293126	0.849897	0.0399737	0.978181	0.255761	0.85523	0.39868	0.707927	serine/threonine-protein phosphatase 6 regulatory ankyrin repeat subunit B-like
go_Sbre_v1_55560_2_2	0.133175	0.392437	0.186796	0.135825	0.26526	0.0409125	0.398485	0.000101647
go_Sbre_v1_60184_1_1	0.0837404	0.844802	0.435755	0.0584623	0.528301	0.0338985	0.398402	0.0797543	FMRFamide-activated amiloride-sensitive sodium channel-like
go_Sbre_v1_10235_1_1	0.0136922	0.984837	0.147675	0.750895	0.487844	0.182134	0.398351	0.228906	cytochrome P450 2J2-like
go_Sbre_v1_38263_1_1	0.219307		0.0678673		1.22861		0.398325	0.880108
go_Sbre_v1_53164_2_1	0.0909415	0.67006	0.211418	0.13915	0.520916	4.18e-05	0.398194	0.000832232	ectonucleotide pyrophosphatase/phosphodiesterase family member 5-like
go_Sbre_v1_52156_2_7	0.273883	0.0483302	0.272358	0.0362943	0.380779	0.00419705	0.398192	0.000667943
go_Sbre_v1_26838_2_1	0.30493		0.10948		1.2175		0.398058
go_Sbre_v1_34957_1_1	-0.0118145	0.973152	0.252982	0.0913169	0.235109	0.171013	0.397981	0.00238283	disks large homolog 2-like
go_Sbre_v1_29009_1_1	0.290328	0.00942193	0.266064	0.0144866	0.284608	0.0193594	0.397673	5.56e-05	UNC93-like protein MFSD11
go_Sbre_v1_45509_1_1	1.4492	0.193395	0.432845	0.772166	0.0241742	0.989782	0.397611	0.770225	caveolin-3-like
go_Sbre_v1_45788_5_1	2.53081		2.37946		1.68434		0.397603	0.915245	hypothetical protein
go_Sbre_v1_56955_1_4	0.33414	0.53147	0.434644	0.316481	0.263065	0.635404	0.397569	0.343676	UDP-GlcNAc:betaGal beta-1,3-N-acetylglucosaminyltransferase 5
go_Sbre_v1_31583_2_1	-4.54095		-4.53362		-1.15299		0.39755
go_Sbre_v1_29703_1_1	0.0951563	0.671448	0.333116	0.0126307	0.44848	0.00118411	0.397514	0.00163886	FMRFamide receptor-like
go_Sbre_v1_47000_7_2	0.611759	0.304381	0.0611032	0.943677	0.53438	0.390657	0.397503	0.487253	transient receptor potential-gamma protein
go_Sbre_v1_65982_1_1	-0.705096	0.611213	-0.539707	0.674698	0.567343	0.671165	0.397457	0.737062
go_Sbre_v1_47436_1_1	0.706754	0.274773	1.03451	0.045853	0.521988	0.464426	0.397122	0.542576	atrial natriuretic peptide receptor 1-like
go_Sbre_v1_26062_1_1	0.525244		0.0789748		1.08553		0.397062
go_Sbre_v1_56187_1_1	0.152738	0.693473	0.611821	0.00559624	0.736871	0.00150759	0.397039	0.100366	GTPase, putative
go_Sbre_v1_637_1_1	0.120523	0.431886	0.302131	0.00401538	0.480972	8.48e-06	0.397024	5.29e-05	ras-like protein 3
go_Sbre_v1_41239_1_1	0.265392	0.654915	0.355493	0.454815	0.332643	0.529116	0.396957	0.354794
go_Sbre_v1_51954_4_1	0.65306	0.743821	0.59046		1.53903	0.283326	0.396949	0.816628
go_Sbre_v1_65284_3_1	0.285239	0.679487	-0.193851	0.771333	0.312145	0.628347	0.396943	0.431006
go_Sbre_v1_60100_1_1	0.645706	0.384242	0.645532	0.332539	0.393746	0.641429	0.396739	0.577161
go_Sbre_v1_65974_1_1	0.589457	0.184912	0.375372	0.42578	0.475382	0.330097	0.396631	0.357556	transmembrane protein FAM155A-like
go_Sbre_v1_43374_3_1	-0.324321		-0.250922		-0.319758		0.396591		uncharacterized LOC107346020
go_Sbre_v1_1596_1_1	0.385529	0.0964582	0.268901	0.262404	0.216791	0.449995	0.39643	0.0544865
go_Sbre_v1_65563_1_1	0.200336	0.760947	-0.0462794	0.946637	-0.115037	0.868383	0.396399	0.363228
go_Sbre_v1_40309_1_1	0.551802	5.6e-07	0.507473	3.69e-06	0.65838	2.25e-08	0.396316	0.000454773	tyrosine-protein kinase Src42A-like
go_Sbre_v1_31082_1_1	-0.187968	0.564233	-0.00397104	0.990951	0.0959648	0.796053	0.396315	0.0705997
go_Sbre_v1_34663_3_1	-2.01876		-2.01143		-1.86828		0.396217
go_Sbre_v1_42425_3_1	-0.306971	0.137826	-0.270159	0.170634	-0.0251797	0.940356	0.396168	0.0183395	GK22536 gene product from transcript GK22536-RC
go_Sbre_v1_49823_2_2	-0.304091	0.412815	0.324402	0.314796	0.113788	0.807007	0.396156	0.168616	sodium-dependent phosphate transport protein 2B-like
go_Sbre_v1_15476_1_1	-0.123931	0.615662	0.472002	0.00132831	0.409952	0.0171379	0.395918	0.00791852
go_Sbre_v1_63130_2_1	-0.0120664	0.975127	0.344842	0.0310549	0.431203	0.0116499	0.395863	0.00856374	probable E3 ubiquitin-protein ligase DTX3
go_Sbre_v1_41508_1_1	0.273307	0.193729	0.603965	0.000104707	0.615568	0.000300836	0.395718	0.0187185
go_Sbre_v1_49077_1_1	0.304096	0.0216891	0.319871	0.00961594	0.28514	0.0487961	0.395681	0.000643472	forkhead box protein G1-like
go_Sbre_v1_27490_2_1	-0.893726	0.699585	-0.636825		-0.806478	0.719956	0.39568	0.842462	muscle calcium channel subunit alpha-1
go_Sbre_v1_52386_1_2	0.304708	0.147047	0.157146	0.51099	-0.0542646	0.869397	0.395675	0.0235039	lactadherin-like
go_Sbre_v1_40290_2_1	-2.15704		-0.207494		1.55919		0.39558		metabotropic glutamate receptor-like
go_Sbre_v1_52712_1_2	0.256586	0.558827	0.288457	0.441535	0.0897309	0.865981	0.395572	0.216705
go_Sbre_v1_56728_1_1	0.486618	0.0660716	0.309604	0.275095	0.62873	0.0145346	0.395445	0.116895	GH23635 gene product from transcript GH23635-RA
go_Sbre_v1_52998_1_1	-0.0129283	0.988268	-0.216385	0.711754	0.00728874	0.992078	0.395418	0.38486	similar to MIPC synthase
go_Sbre_v1_45961_1_1	-0.0739585	0.788717	0.0800259	0.728565	0.309643	0.0764871	0.395392	0.00560381	ubiquitin carboxyl-terminal hydrolase CYLD
go_Sbre_v1_72594_1_1	0.136008	0.702911	0.476104	0.0263464	0.371799	0.15715	0.395335	0.0679792	legumain
go_Sbre_v1_52144_1_1	0.113639	0.342591	0.455897	3.79e-09	0.576217	5.16e-12	0.395292	4.96e-07	ATPase phospholipid transporting 9B (putative)
go_Sbre_v1_48788_2_1	0.579819		0.624565		0.00641958		0.395256	0.836328
go_Sbre_v1_32119_1_1	-0.262712	0.76653	0.101252	0.907884	0.551623	0.412088	0.395073	0.519079	GF26929 gene product from transcript GF26929-RA
go_Sbre_v1_47488_2_2	0.239182	0.671901	0.00840963	0.988432	0.239044	0.655886	0.395024	0.317746
go_Sbre_v1_56494_1_1	0.0364205	0.964295	0.198134	0.683063	0.164895	0.765624	0.394905	0.291899
go_Sbre_v1_44478_1_2	-0.47688	0.168017	0.504843	0.0940132	0.664257	0.0351871	0.394889	0.201467
go_Sbre_v1_56968_2_1	0.135078	0.573899	0.310963	0.0570592	0.374742	0.0320815	0.394842	0.00851021	calpain 7
go_Sbre_v1_35348_4_1	0.492603		0.424161		1.13124		0.394768	0.808028
go_Sbre_v1_53394_4_2	0.102428		-1.81257		0.815053		0.394623	0.818191
go_Sbre_v1_49723_4_1	-0.25581	0.943045	0.164287	0.954341	0.330712	0.912625	0.394609	0.86886
go_Sbre_v1_49658_1_2	0.292124	0.00965901	0.397845	8.2e-05	0.309638	0.00933318	0.394513	7.87e-05	innexin unc-9-like
go_Sbre_v1_60698_1_2	0.576473	0.0508969	0.512808	0.0724298	0.828521	0.00281113	0.394396	0.184145	SFT2 domain containing 2
go_Sbre_v1_56349_1_3	-0.222643	0.818531	0.257226	0.742042	0.430648	0.559294	0.394364	0.536383
go_Sbre_v1_7977_1_1	-2.97684		0.859738		0.100514		0.394285
go_Sbre_v1_13157_1_1	0.226177	0.264989	0.644693	6.31e-06	0.625422	0.000110462	0.39408	0.0102597	methionine sulfoxide reductase A
go_Sbre_v1_47477_1_1	-0.0103691	0.970527	0.321848	0.00272116	0.285447	0.021433	0.393997	0.000107429
go_Sbre_v1_54672_1_1	0.179094	0.612807	0.624168	0.00373296	0.519047	0.0433177	0.393953	0.0904039	oxysterol-binding protein 1-like
go_Sbre_v1_39628_1_1	0.500593	0.00210433	0.431861	0.00757304	0.453824	0.0125133	0.393952	0.014295	nuclear hormone receptor HR96-like
go_Sbre_v1_61044_1_1	0.173386	0.447674	0.176313	0.385323	0.197369	0.366959	0.393811	0.0112818	CASK interacting protein 2
go_Sbre_v1_49973_1_1	0.442787	0.251255	0.218365	0.61754	0.167831	0.741663	0.393746	0.254346	GTP-binding protein Rit2
go_Sbre_v1_37447_1_1	0.0363648	0.946088	0.376062	0.142879	0.357171	0.230365	0.393745	0.10454	ankyrin repeat protein
go_Sbre_v1_60870_1_1	0.396169	0.669851	0.639072	0.358294	0.77495	0.283326	0.39328	0.594512
go_Sbre_v1_44550_1_1	-0.42929	0.148563	0.0871466	0.83236	0.062061	0.897635	0.39326	0.139169	uncharacterized LOC106176510
go_Sbre_v1_60828_3_1	0.176893		-3.35278		1.42375		0.393114		kelch domain-containing protein
go_Sbre_v1_63175_1_2	0.515366	0.00676991	0.0390516	0.908512	0.195742	0.468218	0.392966	0.0380421
go_Sbre_v1_51732_1_6	0.392032	0.00264475	0.354685	0.0056758	0.368066	0.00888403	0.392951	0.00146769
go_Sbre_v1_43680_1_1	0.20749	0.0143694	0.257056	0.000815728	0.354466	1.4e-05	0.392878	3.36e-08
go_Sbre_v1_47797_1_2	-0.00523335	0.994783	0.366616	0.436302	0.138863	0.831347	0.39272	0.358912	dopa 4,5-dioxygenase
go_Sbre_v1_32220_3_1	-2.98624		-1.2286		0.341474		0.392646
go_Sbre_v1_10270_1_1	1.32349		1.90816		0.63019		0.39255
go_Sbre_v1_43379_3_1	-0.610639	0.532703	0.0332938	0.977593	-0.194131	0.869397	0.392531	0.639434
go_Sbre_v1_57963_2_1	-0.0268025	0.976862	0.0924711	0.887582	0.205234	0.732931	0.392475	0.367499
go_Sbre_v1_59997_1_1	-0.031443	0.928099	0.084835	0.722624	0.15407	0.499348	0.392469	0.00885146
go_Sbre_v1_31955_2_1	0.277811	0.00528423	0.311946	0.000794635	0.333177	0.00114272	0.392454	8.95e-06	voltage-dependent L-type calcium channel subunit beta-2
go_Sbre_v1_29755_1_2	0.00447366	0.994982	0.106482	0.842801	0.425648	0.303959	0.39245	0.283046
go_Sbre_v1_56922_1_1	0.228498		0.15463		1.22471		0.392286	0.851923
go_Sbre_v1_61358_4_1	-0.18357	0.815669	-0.181527	0.787576	0.0140016	0.986466	0.392206	0.429092	rhodopsin-like
go_Sbre_v1_38117_3_1	-1.10381		-4.36297		-1.72662		0.392155
go_Sbre_v1_48999_1_2	0.587203	0.00448364	0.427975	0.0458643	0.347744	0.175246	0.392134	0.0650912
go_Sbre_v1_59522_1_3	0.0746492	0.753864	0.232011	0.116072	0.438363	0.00210991	0.392079	0.00192678	lipoxygenase homology domains 1
go_Sbre_v1_56929_1_1	0.312617	0.0066262	0.229321	0.0535103	0.349153	0.00412988	0.392038	0.00014878
go_Sbre_v1_48982_1_3	0.163549	0.642196	0.184855	0.533978	0.204333	0.522438	0.391817	0.0821025
go_Sbre_v1_37577_2_2	-0.000734966	0.999304	0.347375	0.134231	0.391489	0.12603	0.391743	0.0690431	3'-phosphoadenosine 5'-phosphosulfate synthase 2
go_Sbre_v1_38083_2_1	-0.105226	0.786803	0.0367756	0.925162	0.67902	0.002297	0.391715	0.0727843	ProGRaNulin homolog
go_Sbre_v1_52516_1_1	0.266312	0.11667	0.215108	0.196693	0.327154	0.0524876	0.391605	0.00456334	chromosome unknown open reading frame, human C17orf104
go_Sbre_v1_55113_1_1	0.183427	0.668575	0.0182966	0.969268	0.449758	0.157159	0.391601	0.162838
go_Sbre_v1_40886_1_1	0.474373	0.548498	0.30162	0.704177	0.425956	0.588594	0.391589	0.564545	protein still life, isoforms C/SIF type 2-like
go_Sbre_v1_55272_1_2	-0.189209	0.794161	0.0874089	0.89903	0.206813	0.750189	0.391545	0.397964	uncharacterized LOC106153684
go_Sbre_v1_56875_1_1	0.135751	0.438433	0.308622	0.0116797	0.44509	0.000439453	0.391478	0.000615569
go_Sbre_v1_35802_1_1	0.215955	0.537636	0.265702	0.36173	0.354738	0.228006	0.391417	0.112743	neuropeptide F receptor-like
go_Sbre_v1_61869_3_2	0.348234	0.370504	0.21399	0.596938	0.432598	0.232535	0.391411	0.220172
go_Sbre_v1_13453_1_1	-2.42948		-1.59461		1.69513		0.391359
go_Sbre_v1_43599_1_1	-0.00994722	0.984535	0.313844	0.196693	0.350755	0.184001	0.39119	0.0743588	WD repeat-containing protein 27-like
go_Sbre_v1_58227_1_2	1.22337	0.310431	0.579797	0.676918	0.751059	0.589927	0.391086	0.775454
go_Sbre_v1_47252_1_1	0.367979		-1.27744		-0.305382		0.390995	0.815568
go_Sbre_v1_62309_1_2	0.197503	0.0877321	0.298187	0.00198409	0.277316	0.0100799	0.390971	1.69e-05	potassium voltage-gated channel subfamily H member 8-like
go_Sbre_v1_13181_1_1	0.191283	0.422393	0.349721	0.0474801	0.285234	0.17622	0.390945	0.0192115	RNA-binding protein 24-A-like
go_Sbre_v1_65619_4_2	0.22654	0.203799	0.23537	0.142879	0.451999	0.0031896	0.390832	0.00433229
go_Sbre_v1_66140_1_1	0.0612936	0.872678	0.463705	0.0120401	0.660692	0.000476633	0.390816	0.0380207
go_Sbre_v1_23735_2_1	0.780279		0.80929		0.0332353		0.390765
go_Sbre_v1_21005_1_1	0.141676	0.817939	0.552304	0.12417	0.454966	0.297148	0.390671	0.29735	cathepsin L1-like
go_Sbre_v1_65535_1_2	0.450513	0.000101044	0.467607	3.04e-05	0.621471	3.09e-07	0.390593	0.000589013
go_Sbre_v1_44187_1_1	0.220653	0.353797	0.194772	0.382734	0.264624	0.248513	0.39057	0.0257882	fimbrin
go_Sbre_v1_62260_3_1	0.630084	0.481234	0.0193058	0.986531	0.756831	0.367477	0.390482	0.63703
go_Sbre_v1_67218_1_1	0.302027	0.184938	0.334332	0.0964772	0.416448	0.0506532	0.390384	0.0370296	hypothetical protein
go_Sbre_v1_4187_1_1	-0.871184		0.0993193		0.514156		0.390365
go_Sbre_v1_34895_1_1	0.6807	0.526138	0.123886	0.927347	0.374389	0.758692	0.390347	0.698141	receptor for egg jelly 5
go_Sbre_v1_52519_1_1	0.0567225	0.883688	0.432789	0.0200366	0.522937	0.00800288	0.390309	0.0364489
go_Sbre_v1_35279_1_1	-0.0789984	0.977859	-1.37207	0.351749	0.686264	0.721958	0.390222	0.820205	leucine-rich repeat-containing protein 74A-like
go_Sbre_v1_23803_1_1	0.0748681	0.742103	0.25584	0.0615484	0.373756	0.00845293	0.390208	0.00128129	ubiquitin-conjugating enzyme E2-17 kDa
go_Sbre_v1_62418_2_1	-0.122029	0.890162	0.190976	0.778113	-0.0567244	0.947517	0.389982	0.453984
go_Sbre_v1_22051_1_1	0.521544	0.665123	0.386958	0.732777	0.814444	0.407609	0.38996	0.70224
go_Sbre_v1_60231_1_1	0.143986	0.397957	0.272998	0.0297384	0.344494	0.0100521	0.389942	0.000598033	UHRF1 binding protein 1 like
go_Sbre_v1_11724_1_1	0.25743	0.212675	0.385203	0.0212528	0.418362	0.0209423	0.389888	0.0168805
go_Sbre_v1_58584_1_2	0.701791	3.34e-05	0.643103	0.000128821	0.663137	0.000381443	0.389844	0.0333719
go_Sbre_v1_64628_1_1	-0.474591	0.693281	0.220761	0.850374	0.0832055	0.951768	0.389792	0.681894	ligand-gated ion channel 4-like
go_Sbre_v1_22231_1_1	0.156812	0.365701	0.294452	0.0223257	0.220596	0.161183	0.389632	0.0010233
go_Sbre_v1_64109_1_1	0.380292	0.665452	1.04836	0.0564981	0.647468	0.364827	0.38957	0.573862
go_Sbre_v1_69660_1_1	0.128367	0.958233	0.852838		0.374541	0.831215	0.389482	0.789412
go_Sbre_v1_54121_3_1	0.323919	0.623328	0.342108	0.546581	0.640258	0.214286	0.389377	0.439289	transient receptor potential cation channel subfamily A member 1-like
go_Sbre_v1_11611_1_1	-2.1964		-0.778962		-0.795968		0.389229
go_Sbre_v1_55011_1_1	0.0990335	0.771049	0.1362	0.611888	0.200216	0.455973	0.389124	0.0402583	glutamate receptor 3
go_Sbre_v1_39720_1_1	-0.220311	0.436357	0.124192	0.674373	0.0319802	0.935995	0.388999	0.0561649	coiled-coil domain-containing protein 170-like
go_Sbre_v1_56872_1_3	0.187282	0.566943	0.544003	0.00897768	0.522325	0.0258212	0.388962	0.0783819
go_Sbre_v1_25243_1_1	-0.588028	0.753809	-0.0579762	0.97654	1.17163	0.398254	0.388802	0.79486
go_Sbre_v1_45512_1_1	0.0415483	0.959558	0.322919	0.460705	0.261802	0.603976	0.388765	0.314577	FMRFamide receptor-like
go_Sbre_v1_48167_4_1	-0.449017	0.745684	-0.00772894	0.99543	-0.121234	0.936085	0.38867	0.715233	Ig-like and fibronectin type-III domain-containing protein T04A11,3
go_Sbre_v1_62706_1_1	0.989037	1e-28	0.746898	1.26e-16	0.824152	6.4e-17	0.388668	7.03e-05
go_Sbre_v1_5619_1_1	0.241197	0.25354	0.610481	6.16e-05	0.474684	0.00892814	0.388647	0.016968	synaptobrevin homolog 1-like
go_Sbre_v1_40597_2_2	0.305943	0.808874	0.187212	0.872475	0.528578	0.607386	0.388628	0.674154
go_Sbre_v1_59251_1_3	0.392974	0.0049331	0.328513	0.0187779	0.376825	0.0119732	0.388552	0.00323392	hypothetical protein
go_Sbre_v1_22730_1_1	-0.014106	0.986604	0.677779	0.0779729	0.551721	0.239978	0.388517	0.360605	sphingolipid delta(4)-desaturase DES1-like
go_Sbre_v1_38912_1_1	-0.0558232	0.906638	0.589985	0.00613114	0.510928	0.0448527	0.388464	0.0917444	stAR-related lipid transfer protein 3-like
go_Sbre_v1_18327_1_1	0.174593	0.20267	0.34208	0.00108948	0.404129	0.000381758	0.388311	0.000116287	mucolipin-3-like
go_Sbre_v1_60370_1_2	0.179844	0.652135	0.271702	0.376296	0.430942	0.144767	0.38824	0.138035	octopamine receptor-like
go_Sbre_v1_30281_1_1	0.597301	0.539145	0.198023	0.858578	0.82899	0.33839	0.388201	0.660505
go_Sbre_v1_31722_1_1	-0.0306932	0.94944	0.448886	0.0314358	0.422888	0.0764175	0.38804	0.0645783	uncharacterized LOC105324172
go_Sbre_v1_65416_2_1	0.252225	0.048816	0.370844	0.00071123	0.386167	0.00158562	0.388025	0.000280165	ectopic P granules protein 5 homolog
go_Sbre_v1_45946_1_1	0.17919	0.362232	0.369108	0.00961166	0.165061	0.412538	0.387947	0.00503195	transmembrane protein 9-like
go_Sbre_v1_38672_2_1	-0.407641		-0.4376		0.196777		0.38788
go_Sbre_v1_55757_1_4	0.169284	0.507683	0.291333	0.126363	0.408146	0.0349475	0.387663	0.02354	AGAP013356-PA
go_Sbre_v1_40677_3_1	0.239985	0.549648	0.328788	0.306092	0.212978	0.598332	0.387654	0.180929
go_Sbre_v1_33738_1_1	0.0105295	0.985149	0.0612546	0.881619	0.213804	0.548856	0.387608	0.123617
go_Sbre_v1_37787_2_1	3.07287		1.35054		2.48244		0.38753
go_Sbre_v1_53168_4_6	-0.00523078	0.994919	0.295329	0.559513	-0.141735	0.828375	0.387302	0.371535	hypothetical protein
go_Sbre_v1_57810_1_1	0.456082	0.000389059	0.433612	0.000576152	0.531754	9.63e-05	0.387248	0.00215943	hypothetical protein
go_Sbre_v1_35898_1_1	0.379392	0.136775	0.294624	0.245027	0.153223	0.653209	0.387021	0.0844915	GTP-binding protein REM 1-like
go_Sbre_v1_57616_2_1	0.16596	0.402886	0.15543	0.392307	0.221718	0.225075	0.387009	0.00439897	transient-receptor-potential-like protein
go_Sbre_v1_65735_1_5	-0.19792	0.0430772	-0.199831	0.0290517	0.00683422	0.969762	0.386993	8.45e-07
go_Sbre_v1_50300_2_1	0.116396	0.503357	-0.0170601	0.939031	0.255735	0.0556256	0.386933	0.000345056
go_Sbre_v1_54417_3_1	0.217302	0.861037	0.513935	0.542679	0.867094	0.274198	0.38651	0.639914
go_Sbre_v1_61435_3_3	0.15446	0.615302	0.242458	0.299866	0.377537	0.101991	0.386412	0.0487654	thiolester-containing protein A
go_Sbre_v1_27851_1_1	-0.522406	0.598331	0.478888	0.572152	0.511044	0.577027	0.386383	0.636493
go_Sbre_v1_57763_1_2	0.218964	0.536023	0.262061	0.376836	0.326414	0.281546	0.386311	0.123715	neuronal acetylcholine receptor subunit alpha-10-like
go_Sbre_v1_42520_2_1	0.806152		-0.844544		-0.295756		0.386123	0.885345	sodium bicarbonate cotransporter 3-like
go_Sbre_v1_49454_1_1	0.213385	0.135049	0.181998	0.185699	0.250077	0.0792814	0.386048	0.000515956
go_Sbre_v1_56441_1_2	0.267384	0.552653	0.712286	0.0163018	0.598988	0.0897724	0.385941	0.248903
go_Sbre_v1_50874_1_1	0.267433	0.162414	0.188385	0.33782	0.162097	0.474657	0.385802	0.0125676
go_Sbre_v1_50012_1_1	0.32884	0.0731721	0.353333	0.0348105	0.50267	0.00342091	0.385714	0.0156117
go_Sbre_v1_52098_1_2	0.267506	0.0663165	0.318153	0.014127	0.366267	0.00993828	0.385686	0.00151852	protein diaphanous homolog 2-like
go_Sbre_v1_54375_1_2	0.114632	0.689801	0.039248	0.897343	0.140424	0.586102	0.385628	0.0222685
go_Sbre_v1_66913_1_1	-0.193789	0.546965	0.277492	0.274702	0.278073	0.337649	0.385532	0.0803996	dnaJ homolog subfamily B member 13-like
go_Sbre_v1_23896_1_1	0.138935	0.54804	0.30858	0.0539723	0.397897	0.0197549	0.385492	0.00888084
go_Sbre_v1_63937_1_1	0.118505	0.636781	0.402756	0.00773207	0.463757	0.00445238	0.385354	0.0101078
go_Sbre_v1_25812_2_1	0.745996	0.534389	-0.183759	0.900573	0.359826	0.794657	0.385306	0.735297
go_Sbre_v1_55022_4_1	0.0120995	0.977296	0.0460503	0.875487	0.06653	0.823258	0.385222	0.0211687
go_Sbre_v1_48579_1_1	0.00187297	0.995008	0.113933	0.554554	0.241742	0.1609	0.385129	0.00350146	Neurogenic locus notch protein 3
go_Sbre_v1_25250_1_1	-0.355064	0.894145	-0.326908	0.882242	0.293554	0.903334	0.385073	0.837638
go_Sbre_v1_53782_2_2	0.389252	0.703563	-0.00933111	0.993	0.183522	0.870593	0.385037	0.634616	transmembrane protein 135-like
go_Sbre_v1_57120_7_2	0.355146	0.33688	0.188835	0.639858	0.153141	0.740485	0.385031	0.210215	uncharacterized LOC102804213
go_Sbre_v1_41287_1_1	0.0514473	0.975198	0.190309	0.867137	-0.197603	0.876195	0.384962	0.670576
go_Sbre_v1_48986_1_1	0.35812	6.19e-05	0.459469	4.24e-08	0.483425	1.84e-07	0.38496	6.73e-06	huntingtin-interacting protein 1
go_Sbre_v1_23568_2_1	0.574609	0.470229	0.520618	0.478498	0.842862	0.209051	0.384813	0.60211
go_Sbre_v1_27839_2_1	-0.311875	0.798776	0.299822	0.767379	0.552876	0.556186	0.384754	0.657201
go_Sbre_v1_43871_1_3	0.294499	0.224372	0.145712	0.5939	0.271176	0.288334	0.384716	0.0511314
go_Sbre_v1_54083_1_1	0.447275	0.0111594	0.376714	0.0320065	0.400577	0.0375213	0.384699	0.0240166	probable G-protein coupled receptor Mth-like 3
go_Sbre_v1_48944_1_1	0.288842	0.000414726	0.211612	0.0123644	0.306223	0.000567687	0.384557	2.95e-07	prosaposin-like
go_Sbre_v1_60305_4_1	0.0701349		-0.0544679		0.791894		0.384507
go_Sbre_v1_50004_2_1	0.243729	0.0547029	0.269328	0.0197116	0.325985	0.00943896	0.384482	0.00025203	proactivator polypeptide-like
go_Sbre_v1_57784_1_1	0.00866441	0.986604	0.307446	0.214183	0.518237	0.0280192	0.384465	0.0842824	monocarboxylate transporter 12-like
go_Sbre_v1_52334_1_2	-0.0649706	0.824501	0.212863	0.233362	0.220285	0.265232	0.384364	0.00904651	uncharacterized LOC106462000
go_Sbre_v1_42049_1_2	0.207276	0.404515	0.488599	0.00461189	0.597091	0.00111385	0.384212	0.0317261
go_Sbre_v1_70082_1_1	-3.3368		-3.32949		-3.70319		0.384134
go_Sbre_v1_54206_1_1	0.154065	0.369774	0.226	0.0982894	0.3562	0.00928171	0.384115	0.00108197	tricalbin-1-like
go_Sbre_v1_52257_1_1	-0.110339	0.818998	0.124005	0.755955	0.181065	0.657863	0.384071	0.164075	CG2107 gene product from transcript CG2107-RA
go_Sbre_v1_60352_1_2	0.114792	0.778209	0.501485	0.0276458	0.585228	0.0174976	0.384053	0.103657	sequestosome-1-like
go_Sbre_v1_53607_1_1	0.307253	0.173128	-0.0176011	0.960195	0.390943	0.069109	0.384034	0.0404128
go_Sbre_v1_39787_1_1	0.122778	0.83621	0.197075	0.662876	0.613952	0.0821719	0.384015	0.273246	5-hydroxytryptamine receptor-like
go_Sbre_v1_58118_4_2	0.373218	0.0565131	0.288676	0.143316	0.366719	0.0762049	0.383767	0.0296897
go_Sbre_v1_41369_1_1	-0.329516	0.653747	-0.0683248	0.935317	-0.422965	0.520742	0.383744	0.481619
go_Sbre_v1_42102_1_1	0.295381	0.190353	0.23275	0.29427	0.180765	0.499653	0.383668	0.0380854
go_Sbre_v1_65437_1_1	0.186195	0.742498	0.189288	0.696754	0.260123	0.594157	0.383615	0.303455
go_Sbre_v1_62052_2_1	1.71993	0.0305862	0.542191	0.612841	-0.34042	0.797821	0.383563	0.715334	uncharacterized protein K02A2,6-like
go_Sbre_v1_50102_1_1	0.191225	0.888466	0.656909	0.4369	0.633209	0.502272	0.383468	0.667745
go_Sbre_v1_50003_1_7	0.303262	0.0102692	0.327612	0.00305471	0.319539	0.0113763	0.383405	0.000271468	proactivator polypeptide-like
go_Sbre_v1_53965_1_5	-0.146963	0.824022	0.313452	0.500515	0.491858	0.283858	0.383368	0.345788	hypothetical protein
go_Sbre_v1_45671_1_2	0.0821465	0.769499	0.34946	0.0273535	0.599607	0.000163556	0.383156	0.0109856	doublecortin domain-containing protein 2-like
go_Sbre_v1_22176_1_1	0.24869	0.140634	0.401118	0.00335733	0.404129	0.00867181	0.383074	0.00461023	cytochrome b-561
go_Sbre_v1_72365_6_1	0.0851602	0.956494	0.324977	0.750174	-0.339915	0.76235	0.383	0.665873
go_Sbre_v1_59322_1_2	-0.253067	0.188098	0.162262	0.418003	0.0551035	0.846752	0.382944	0.0110829	receptor-type tyrosine-protein phosphatase delta-like
go_Sbre_v1_30742_1_1	0.276187		-0.0503632		0.649624		0.382895	0.860576	CD151 antigen, putative
go_Sbre_v1_62932_2_1	0.114456	0.802769	-0.166956	0.643192	-0.0295514	0.951768	0.382803	0.146087
go_Sbre_v1_36528_1_1	-0.178101	0.624819	0.371456	0.141161	0.386322	0.175114	0.382437	0.110393	cilia and flagella associated protein 157
go_Sbre_v1_3783_1_1	0.0118549	0.964541	0.260847	0.0148056	0.297578	0.0105516	0.382405	8.57e-05
go_Sbre_v1_52915_7_1	0.349562	0.503779	0.157851	0.782178	0.601742	0.168487	0.382338	0.363589	receptor for egg jelly 5
go_Sbre_v1_57087_2_1	0.287423	0.131175	0.239654	0.196018	0.259707	0.196953	0.382311	0.0154339	kekkon-2
go_Sbre_v1_48552_1_1	0.509155	0.625966	0.57181	0.516199	0.504264	0.619601	0.382146	0.666762	protein kinase, cAMP-dependent, catalytic, alpha
go_Sbre_v1_32676_1_1	-0.359583	0.731022	-0.175441	0.863569	0.247903	0.807007	0.382048	0.624504	polycystic kidney disease 2-like 1 protein
go_Sbre_v1_54647_1_1	-0.175256	0.800589	-0.0420037	0.951148	0.175246	0.778358	0.382008	0.380698	oxysterol binding protein 2
go_Sbre_v1_65789_1_2	-0.16771	0.753864	0.124244	0.79928	0.412651	0.307939	0.381882	0.265207	E3 ubiquitin-protein ligase RNF213-like
go_Sbre_v1_36756_1_1	0.0361711	0.909157	0.282189	0.0703461	0.315596	0.0634493	0.381872	0.00681522	ORMDL sphingolipid biosynthesis regulator 1
go_Sbre_v1_48754_6_1	-0.55236	0.796182	-0.0480357	0.982001	0.648288	0.722133	0.381867	0.817918	voltage-dependent p/q type calcium channel
go_Sbre_v1_50203_2_1	0.223226	0.631653	0.219039	0.590072	0.417798	0.25699	0.381861	0.23961
go_Sbre_v1_71312_1_1	-0.115029	0.908004	0.253662	0.720885	0.046922	0.960568	0.381809	0.511182
go_Sbre_v1_35863_2_1	-0.0851444	0.724408	0.170376	0.316343	0.147189	0.461088	0.381776	0.00389538
go_Sbre_v1_56618_3_3	0.248219	0.315746	0.495072	0.00641098	0.396897	0.0634238	0.381722	0.0441834	hypothetical protein
go_Sbre_v1_50200_1_1	0.140347	0.472281	0.373115	0.00418904	0.386985	0.00763474	0.381636	0.00271406
go_Sbre_v1_47653_1_1	-0.477221	0.353395	-0.637422	0.134944	0.605036	0.192433	0.3816	0.392127
go_Sbre_v1_46300_1_1	0.175242	0.655345	0.395643	0.136407	0.178572	0.633877	0.381505	0.138144
go_Sbre_v1_62413_1_1	0.167448	0.410955	0.127783	0.51904	0.236605	0.195326	0.381467	0.00636958	mechanosensory protein, putative
go_Sbre_v1_62158_1_8	0.0804729	0.824501	0.26742	0.226659	0.420321	0.0515463	0.381206	0.0478538
go_Sbre_v1_36937_1_1	0.341971	0.000852859	0.368057	0.000166511	0.503493	1.23e-06	0.380936	7.16e-05	hypothetical protein
go_Sbre_v1_34614_1_1	0.0241116	0.981705	-0.309554	0.616476	0.193586	0.791373	0.380636	0.469913
go_Sbre_v1_28865_1_1	-3.70444		0.820643		-1.02333		0.380626
go_Sbre_v1_26691_1_1	0.606764	0.682552	1.10823	0.296113	-0.156143	0.930439	0.380529	0.767481
go_Sbre_v1_59084_2_1	1.01607	0.411172	0.440904	0.754438	0.457459	0.762669	0.380503	0.769525
go_Sbre_v1_20862_1_1	1.9816		-0.433903		0.934969		0.380276
go_Sbre_v1_23155_1_1	-0.310323	0.274802	0.226231	0.425834	0.100849	0.791101	0.380005	0.0995095	spermatogenesis-associated protein 17-like
go_Sbre_v1_54202_1_1	0.136643	0.402281	0.137303	0.346586	0.238293	0.0848604	0.379899	0.000451318	regulator of G-protein signaling 7
go_Sbre_v1_5703_1_1	-0.10731	0.747603	0.257417	0.245146	0.360025	0.110372	0.379752	0.0466189	hypothetical protein
go_Sbre_v1_31101_4_1	0.418076	0.805589	1.16133	0.274831	0.505896	0.73385	0.379749	0.772276
go_Sbre_v1_42864_1_1	-0.126358	0.623006	0.127886	0.565636	0.19913	0.364894	0.379725	0.0150992	chromosome unknown open reading frame, human C7orf31
go_Sbre_v1_45800_1_2	0.340113	0.792181	0.11629	0.929155	0.839067	0.366875	0.379663	0.694567
go_Sbre_v1_42575_1_4	0.0472942	0.964541	0.0488978	0.950946	0.433494	0.49249	0.379585	0.47595	protein dachsous
go_Sbre_v1_55432_1_2	0.150088	0.393795	0.361102	0.00319493	0.464893	0.000360493	0.379551	0.00142588	ADP-ribose pyrophosphatase, mitochondrial-like
go_Sbre_v1_44166_1_1	0.344497	0.249241	0.420167	0.099986	0.52944	0.0498406	0.379327	0.133538	GPI-anchored wall transfer protein 1-like
go_Sbre_v1_53380_2_1	0.310861	0.344062	0.465746	0.0729001	0.591754	0.0307287	0.379298	0.151795	v-rel reticuloendotheliosis viral oncogene homolog-like
go_Sbre_v1_24468_1_1	-0.0346901	0.945481	0.175397	0.56246	0.173239	0.607274	0.379279	0.096946	UPF0193 protein EVG1-like
go_Sbre_v1_53914_1_1	-0.202418	0.470341	0.157925	0.553643	0.127852	0.68215	0.379273	0.0533336
go_Sbre_v1_71465_1_1	0.346981	0.0502431	0.340918	0.0407996	0.243759	0.236355	0.379035	0.0166978	protein C21orf2 homolog
go_Sbre_v1_59695_6_2	-0.356809	0.571837	0.0222585	0.976988	-0.00206638	0.998007	0.378958	0.446948	ADP ribosylation factor like GTPase 3
go_Sbre_v1_22962_2_1	0.131078	0.928694	-0.00874089	0.994005	0.0654351	0.960301	0.378933	0.669886
go_Sbre_v1_49215_1_1	0.301211	0.204378	0.274942	0.217351	0.218919	0.415603	0.378827	0.0526794	hormone-sensitive lipase-like
go_Sbre_v1_24432_1_1	0.0108952	0.981337	0.283754	0.178953	0.318656	0.1663	0.378784	0.0436824	F-box protein 40
go_Sbre_v1_51871_1_3	0.19285	0.0243808	0.234809	0.00239032	0.42062	7.02e-08	0.378779	8.48e-08	E3 ubiquitin-protein ligase RNF123-like
go_Sbre_v1_60459_1_1	-0.00369869	0.995105	0.274672	0.457975	0.103007	0.839739	0.37875	0.228151
go_Sbre_v1_63260_1_2	0.597166	0.00823274	0.330793	0.197444	0.577038	0.0164888	0.378732	0.110081	E3 ubiquitin-protein ligase LNX-like
go_Sbre_v1_44807_1_1	-0.419354	0.129721	0.173401	0.596983	0.126898	0.747365	0.378719	0.126731
go_Sbre_v1_64973_1_8	0.207733	0.200182	0.378816	0.00257128	0.437932	0.00129379	0.378716	0.00215299	putative ferric-chelate reductase 1
go_Sbre_v1_23729_1_1	0.356197	0.00205776	0.47149	7.69e-06	0.465672	6.54e-05	0.378656	0.000490148	putative ras gtpase protein
go_Sbre_v1_62995_1_1	0.0562439	0.834995	0.272926	0.0658798	0.429535	0.00436396	0.378645	0.00458315	GA20466 gene product from transcript GA20466-RA
go_Sbre_v1_60912_1_1	0.201899	0.00434361	0.218305	0.00106229	0.343048	5.51e-07	0.378643	5.07e-10	putative homeodomain transcription factor 1
go_Sbre_v1_32061_1_1	0.490818		1.09968		-0.325819		0.378635
go_Sbre_v1_53584_2_2	0.172208	0.273137	0.321119	0.00705658	0.301539	0.0251683	0.378613	0.000834307
go_Sbre_v1_49663_1_2	0.174209	0.669851	0.225523	0.49508	0.0102177	0.983636	0.378539	0.155401	neuronal acetylcholine receptor subunit alpha-10-like
go_Sbre_v1_13193_1_1	0.0791332	0.614513	0.200272	0.0527844	0.231683	0.0395417	0.378535	1.99e-05	monocarboxylate transporter 13-like
go_Sbre_v1_63282_7_1	-3.72378		-3.71649		0.500172		0.378489
go_Sbre_v1_25325_1_1	0.60571	0.00346068	0.430484	0.0467097	0.519281	0.0246746	0.378422	0.0805972
go_Sbre_v1_49466_1_1	0.447621	0.137731	0.395795	0.169689	0.51709	0.0786621	0.378365	0.175543
go_Sbre_v1_47534_2_1	-0.577138	0.349634	-0.121415	0.875117	0.217325	0.77159	0.378115	0.493735
go_Sbre_v1_59603_4_2	0.227005	0.800497	0.103463	0.904806	0.347633	0.640193	0.377791	0.538043
go_Sbre_v1_49901_1_1	0.201597	0.168493	0.309752	0.00923282	0.383733	0.00283796	0.377625	0.000739714	myosin VA
go_Sbre_v1_36801_1_1	-0.0708804	0.962387	0.0908888	0.937713	0.344701	0.723145	0.377582	0.639639
go_Sbre_v1_21874_1_1	0.690289		-0.143376		-1.06603		0.377575
go_Sbre_v1_851_1_1	1.24801		-1.1612		0.391231		0.377529	0.8732
go_Sbre_v1_52406_2_2	0.253135	0.0879268	0.297062	0.0239258	0.0856659	0.680006	0.377455	0.00201353	carboxyl-terminal PDZ ligand of neuronal nitric oxide synthase protein-like
go_Sbre_v1_25251_2_1	-1.31967	0.213004	-0.216663	0.874046	-0.66153	0.591294	0.377336	0.729801
go_Sbre_v1_43728_1_1	0.336468	0.00666772	0.471503	2.16e-05	0.584412	1.42e-06	0.377311	0.000875132	endophilin-B1-like
go_Sbre_v1_46375_1_1	0.00707893	0.996375	0.412766	0.695949	0.00699967	0.995917	0.377266	0.700074	potassium voltage-gated channel protein Shaker-like
go_Sbre_v1_62359_1_1	0.450187	0.641019	0.391818	0.653761	0.439542	0.634131	0.377142	0.638676	atrial natriuretic peptide receptor 1-like
go_Sbre_v1_42495_1_1	-0.32462	0.233062	0.291389	0.244934	0.399081	0.118728	0.377047	0.090484	ubiquitin-fold modifier 1
go_Sbre_v1_61821_1_1	0.116361	0.368207	0.160739	0.125509	0.271818	0.00777226	0.377015	9.21e-06	atypical protein kinase C
go_Sbre_v1_55764_3_3	0.0617933	0.935072	0.172599	0.737542	0.091085	0.885238	0.37701	0.329234
go_Sbre_v1_56970_1_1	-0.19635	0.842281	0.304697	0.679315	0.51342	0.45972	0.376981	0.555	alpha 1,4-glycosyltransferase family protein
go_Sbre_v1_39660_1_1	0.430112	0.000111884	0.5312	3.78e-07	0.430222	0.000347993	0.376933	0.000594747	Chloride intracellular channel protein 4
go_Sbre_v1_65554_2_10	0.0721475	0.812696	0.224363	0.237089	0.472712	0.00633161	0.376788	0.0177336	glutamate receptor-like
go_Sbre_v1_46936_1_1	0.179586	0.583663	0.277869	0.268829	0.169984	0.597877	0.376748	0.0870042	FMRFamide receptor-like
go_Sbre_v1_64319_2_1	0.307923	0.397074	0.514558	0.0611302	0.516425	0.0899987	0.3767	0.194042
go_Sbre_v1_35710_2_1	0.0109989	0.984446	0.281867	0.307585	0.53628	0.0372248	0.37666	0.119097	sphingomyelin synthase-related protein 1-like
go_Sbre_v1_72605_1_1	0.32633	0.36452	0.119629	0.778113	0.253603	0.517018	0.37663	0.197873
go_Sbre_v1_51427_1_1	0.417527	0.0325125	0.122341	0.648179	0.263619	0.260708	0.376622	0.0413918	cholesterol 24-hydroxylase
go_Sbre_v1_57597_1_2	0.0222504	0.955796	0.16792	0.442355	0.256598	0.233891	0.37646	0.0231888
go_Sbre_v1_20319_1_1	-1.20381		1.29		-1.87889		0.376447
go_Sbre_v1_55388_1_1	0.27624	0.204332	0.216408	0.31271	0.262439	0.249885	0.37641	0.0326089	caseinolytic mitochondrial matrix peptidase chaperone subunit
go_Sbre_v1_65633_17_1	-0.720462	0.355825	0.135624	0.889548	0.124567	0.906292	0.37623	0.602888	amyloid protein-binding protein 2-like
go_Sbre_v1_46096_6_1	0.350079	0.472216	0.264855	0.574458	0.214606	0.693474	0.376209	0.343326
go_Sbre_v1_50961_2_1	0.0584022	0.972093	0.135515	0.908475	0.268315	0.812975	0.376129	0.672798
go_Sbre_v1_51374_1_1	0.229739	0.352148	0.321638	0.106669	0.376319	0.0793275	0.376129	0.0421573	potassium voltage-gated channel protein Shab-like
go_Sbre_v1_48835_3_1	0.69782	0.056178	0.375061	0.3677	0.534735	0.198182	0.376074	0.33376	cholinergic receptor, nicotinic delta
go_Sbre_v1_65755_4_1	-1.15838	0.45965	-0.140028		0.889178	0.540066	0.376009	0.79791
go_Sbre_v1_33040_1_1	0.0794421	0.959548	-0.59273	0.502409	-0.446814	0.667645	0.37581	0.666328
go_Sbre_v1_37714_2_1	2.03593		2.20956		1.70544		0.375707	0.90659
go_Sbre_v1_12780_1_1	0.205536	0.524864	0.302553	0.231473	0.0860183	0.822926	0.375684	0.0987648
go_Sbre_v1_50212_1_2	0.00708581	0.98253	0.361985	0.00387997	0.326716	0.0222211	0.375675	0.00214884
go_Sbre_v1_42719_1_1	0.0970581	0.819901	0.604824	0.0050604	0.49748	0.0499427	0.375471	0.11389	beta-1,3-galactosyltransferase 1-like
go_Sbre_v1_53237_2_1	-0.148633	0.580841	0.112352	0.657952	0.246073	0.278378	0.375448	0.0293111
go_Sbre_v1_57447_1_2	0.0559032	0.902812	0.419843	0.0592087	0.461609	0.0572048	0.37529	0.0912111	diacylglycerol kinase epsilon-like
go_Sbre_v1_42477_2_1	0.113293	0.656829	0.140339	0.503492	0.219853	0.279674	0.375273	0.0131939	ETS-related transcription factor Elf-2-like
go_Sbre_v1_56746_1_1	0.20784	0.667104	0.20023	0.636749	0.42491	0.252402	0.375178	0.256365
go_Sbre_v1_29818_1_1	0.441702	0.0110066	0.557181	0.000391083	0.268738	0.206257	0.37514	0.0260006
go_Sbre_v1_46182_1_2	0.301568	0.137826	0.215218	0.299568	0.237041	0.297548	0.375137	0.0277718	IQ motif and SEC7 domain-containing protein 2
go_Sbre_v1_47203_1_1	0.220029	0.131869	0.390324	0.00079119	0.36135	0.00681218	0.375135	0.00110542	N-ethylmaleimide-sensitive factor a
go_Sbre_v1_36994_2_1	0.791406	0.357521	0.585902	0.495132	0.893459	0.279877	0.37471	0.670826
go_Sbre_v1_57274_6_1	-0.158991	0.857928	0.615437	0.227903	0.777952	0.144461	0.374707	0.495614
go_Sbre_v1_65248_2_1	0.38576	1.94e-05	0.325128	0.000357884	0.45128	2.56e-06	0.374679	2.01e-05	vacuolar protein sorting-associated protein 13A-like
go_Sbre_v1_50779_1_3	0.405835	0.398464	0.668248	0.0685895	0.562659	0.200541	0.374655	0.361264	orphan steroid hormone receptor 2-like
go_Sbre_v1_40405_1_2	0.650063		0.0172551		2.20377		0.374644
go_Sbre_v1_48655_1_2	0.060304	0.797528	0.266157	0.0408269	0.28976	0.0412046	0.374621	0.00146312	leucine-rich repeat-containing protein 15-like
go_Sbre_v1_43922_1_1	0.208438	0.165833	0.317112	0.00958963	0.351787	0.00882873	0.374473	0.00124553	WD repeat and SOCS box containing 1
go_Sbre_v1_37762_1_1	0.357558	0.0997429	0.508716	0.00530181	0.512441	0.0110976	0.374271	0.0519772	thiamin pyrophosphokinase 1
go_Sbre_v1_44554_1_1	3.13456		2.23661		1.05018		0.374264		hypothetical protein
go_Sbre_v1_57375_3_1	0.213336	0.687727	0.200535	0.668687	0.483917	0.216008	0.374225	0.307814
go_Sbre_v1_62530_2_1	0.229899	0.379944	0.446458	0.0201068	0.395035	0.0767658	0.374192	0.0554587	gastrin/cholecystokinin type B receptor-like
go_Sbre_v1_45079_3_1	0.125712	0.647246	0.20134	0.332964	0.325979	0.107354	0.374158	0.0254845
go_Sbre_v1_60954_4_1	0.105331	0.664013	0.113892	0.579419	0.238381	0.1982	0.374117	0.00808762	roundabout homolog 1-like
go_Sbre_v1_29442_1_2	0.908673	0.62793	1.02694		1.51598	0.314173	0.37406	0.835699
go_Sbre_v1_52608_1_1	0.140395	0.224493	0.162312	0.106724	0.290136	0.00313869	0.374035	5.63e-06	epidermal growth factor receptor kinase substrate 8-like protein 2
go_Sbre_v1_36775_2_1	0.040534	0.972123	-0.0658863	0.93919	-0.229975	0.769204	0.373938	0.514576	spectrin beta chain-like
go_Sbre_v1_2839_2_1	0.272232		-0.321346		0.484235		0.373771
go_Sbre_v1_45683_1_1	0.0160986	0.941309	0.129145	0.240857	0.0728451	0.620009	0.373731	8.42e-06
go_Sbre_v1_33399_1_1	0.274027	0.727226	-0.116159	0.885688	-0.174647	0.831215	0.373562	0.513653
go_Sbre_v1_65778_11_1	0.0788243	0.87913	0.0969452	0.814755	0.359055	0.261262	0.373508	0.171953
go_Sbre_v1_39663_1_1	0.0311424	0.959841	-0.0347025	0.941815	0.077218	0.871804	0.373359	0.176492
go_Sbre_v1_50773_2_1	0.32901	0.405224	0.18887	0.650369	0.10778	0.833	0.373308	0.245007	dopamine D2-like receptor
go_Sbre_v1_51398_1_3	0.42448	1.63e-06	0.397778	5.74e-06	0.544432	5.94e-09	0.373074	2.15e-05
go_Sbre_v1_11850_1_1	0.00370515		1.01904		0.802119		0.372886		hypothetical protein
go_Sbre_v1_47543_1_1	0.0960266	0.290703	0.198602	0.00311475	0.310371	5.62e-06	0.372815	6.37e-10	ubiquitin carboxyl-terminal hydrolase 2-like
go_Sbre_v1_48879_1_4	0.519995	0.164188	0.351393	0.367659	0.256115	0.58809	0.372754	0.299982	synaptosomal-associated protein 25-like
go_Sbre_v1_35023_1_1	0.294921	0.0607854	0.474003	0.000306534	0.424272	0.00494593	0.372702	0.0058062	rab-like protein 2A
go_Sbre_v1_60807_1_1	1.32034	0.300584	0.303358	0.855931	0.157669	0.935908	0.372321	0.79486	transposase
go_Sbre_v1_11108_1_1	2.15074		2.56916		3.08803		0.372317
go_Sbre_v1_48223_1_1	-0.100645	0.688168	0.0774146	0.739745	0.329978	0.0597498	0.372249	0.0102451	echinoderm microtubule associated protein like 1
go_Sbre_v1_49295_3_1	-0.190695	0.941444	0.746099		0.198327	0.926791	0.372191	0.81907
go_Sbre_v1_47017_1_4	0.192106	0.68235	0.206794	0.603811	0.29651	0.451958	0.372031	0.237669	short transient receptor potential channel 3-like
go_Sbre_v1_61262_4_1	0.0344665	0.964541	-0.0957679	0.858578	0.280886	0.549415	0.371999	0.304713
go_Sbre_v1_22783_1_1	0.344929	0.68786	0.248399	0.759205	-0.0559379	0.956309	0.371986	0.578748
go_Sbre_v1_64087_4_1	0.382932		1.35279		-0.258437		0.371894
go_Sbre_v1_23542_1_1	0.296601	0.264922	0.639714	0.00114481	0.4357	0.0754606	0.371859	0.0862756	G-protein coupled receptor 143-like
go_Sbre_v1_60989_1_2	0.236145	0.11667	0.327608	0.00972017	0.351801	0.0114961	0.371755	0.00213829	acetylcholine receptor subunit beta-like
go_Sbre_v1_65578_1_1	-0.726782	0.652194	0.0832947		0.996765	0.418845	0.371732	0.780731	uncharacterized LOC105392658
go_Sbre_v1_35447_1_2	0.0949107	0.889286	0.291405	0.508896	0.358703	0.43444	0.371575	0.330073
go_Sbre_v1_53542_1_1	0.271928	0.00104032	0.244889	0.00276973	0.425521	3.47e-07	0.371557	8.08e-07	adenosine monophosphate deaminase 2
go_Sbre_v1_34596_2_1	0.749148	0.549075	-0.265767	0.855854	0.160631	0.922253	0.371496	0.754677
go_Sbre_v1_50502_1_1	0.103415	0.666993	0.135036	0.48608	0.3398	0.0326112	0.371386	0.00760001	potassium voltage-gated channel subfamily H member 8
go_Sbre_v1_49942_1_2	0.048296	0.857485	0.0264075	0.914592	0.186595	0.288029	0.371258	0.00354179	rho GTPase-activating protein 100F-like
go_Sbre_v1_56855_1_2	0.1044	0.419473	0.214091	0.0214465	0.237497	0.0198379	0.371244	6.43e-06	kelch-like protein 5
go_Sbre_v1_56878_1_1	0.396851	0.133568	0.344689	0.173997	0.329819	0.261404	0.371199	0.117157	cytoplasmic polyadenylation element-binding protein 2-like
go_Sbre_v1_39634_1_1	0.261973	0.000626486	0.43673	1.9e-10	0.436578	1.13e-08	0.371141	9.79e-08	syntaxin 7
go_Sbre_v1_39451_1_1	0.0605152	0.942315	0.483291	0.250245	0.478437	0.312496	0.371108	0.384615
go_Sbre_v1_39608_1_1	0.00971146	0.98296	0.0587276	0.847992	0.129132	0.650029	0.371084	0.042925
go_Sbre_v1_23862_1_1	0.199944	0.818132	0.274181	0.689127	0.269732	0.716714	0.371067	0.523497
go_Sbre_v1_31495_3_1	1.10337	0.470341	0.0381072	0.984792	0.0987214	0.964517	0.370985	0.816589	uncharacterized LOC105850092
go_Sbre_v1_44762_1_1	0.600205	0.231381	0.318089	0.572578	-0.089097	0.909936	0.370977	0.456723
go_Sbre_v1_41727_1_1	0.38687	0.365223	0.160546	0.745238	0.479718	0.230943	0.370905	0.310956	GE20315 gene product from transcript GE20315-RB
go_Sbre_v1_58509_1_1	-0.177517	0.469461	0.274552	0.146129	0.271773	0.206732	0.37085	0.0274593	protein tyrosine phosphatase domain-containing protein 1-like
go_Sbre_v1_48955_1_3	-0.084404	0.83309	0.2113	0.430061	0.197174	0.514304	0.370791	0.0844897
go_Sbre_v1_58031_5_1	0.408279	0.836085	0.193038	0.918553	-0.464808	0.797821	0.370621	0.806366
go_Sbre_v1_42250_1_1	0.426979	0.150063	0.183266	0.605932	0.205476	0.585904	0.370321	0.173822
go_Sbre_v1_26298_2_1	0.429324	0.274471	0.285731	0.483634	0.167738	0.744149	0.370321	0.293713
go_Sbre_v1_39351_1_2	-0.253121	0.390819	-0.0708504	0.842365	0.303421	0.263437	0.370202	0.0923651
go_Sbre_v1_36889_1_1	0.00514853	0.990751	0.102267	0.756485	0.0745361	0.843078	0.370145	0.0906806
go_Sbre_v1_36248_1_1	0.297911	0.24128	0.734938	6.92e-05	0.620707	0.00401634	0.370077	0.0759335
go_Sbre_v1_44490_1_1	0.33615	0.46385	0.411472	0.280636	0.575557	0.133251	0.369983	0.319108	E3 ubiquitin-protein ligase RGLG2
go_Sbre_v1_36565_1_1	-0.103347	0.915288	-0.361119	0.565082	-0.0548355	0.951116	0.369912	0.504672	cyclic nucleotide-gated channel 2B, putative
go_Sbre_v1_49449_1_1	0.146442	0.771049	0.321319	0.352665	0.320154	0.404009	0.369802	0.236295	beta-parvin-like
go_Sbre_v1_46850_2_1	-1.08184		0.0833993		-0.573164		0.369738	0.81362
go_Sbre_v1_18418_1_1	-2.41864		-2.4113		-3.7468		0.369708
go_Sbre_v1_60366_7_1	0.163196	0.350845	0.243446	0.0791731	0.389878	0.00457719	0.369692	0.00253144	FH1/FH2 domain-containing protein 3-like
go_Sbre_v1_48494_2_4	-0.300648	0.748751	-0.682094	0.299189	0.402715	0.617327	0.369642	0.588626	transmembrane protein 135-like
go_Sbre_v1_35660_1_1	-0.170433	0.649196	0.158743	0.632317	0.103554	0.79551	0.369632	0.131509	enolase-like protein ENO4
go_Sbre_v1_49657_1_1	0.340575	0.0694522	0.270097	0.148917	0.361075	0.0619442	0.369595	0.0262059	epithelial membrane protein 1
go_Sbre_v1_57718_1_2	0.0956709	0.95508	0.31469	0.780147	0.955439	0.297488	0.369544	0.705698
go_Sbre_v1_60932_3_1	0.683086	0.233949	-0.171702	0.824796	0.159517	0.849596	0.369426	0.529383
go_Sbre_v1_45670_1_2	0.158589	0.454334	0.175989	0.335307	0.232513	0.216441	0.369347	0.00986509
go_Sbre_v1_8346_1_1	-0.280918	0.908615	-0.458408		-0.563281	0.773094	0.369301	0.823693
go_Sbre_v1_57711_1_1	0.119838	0.522256	0.234172	0.0809133	0.290387	0.0398399	0.369274	0.00168097
go_Sbre_v1_47310_1_2	0.347898	0.167196	0.292611	0.228947	0.256475	0.36644	0.369188	0.0900782	uncharacterized LOC102801625
go_Sbre_v1_49149_2_4	-0.21958	0.701315	0.345281	0.418497	0.55464	0.173639	0.369141	0.344724
go_Sbre_v1_14759_2_1	0.0361283	0.980171	-0.2096	0.829795	0.48695	0.569129	0.369103	0.630666
go_Sbre_v1_57911_1_4	0.583706	0.227152	0.73434	0.0727963	0.40274	0.467797	0.368988	0.434241
go_Sbre_v1_53062_1_1	0.290362	0.00252549	0.407995	2.56e-06	0.378543	0.00010716	0.368986	2.44e-05
go_Sbre_v1_45829_3_1	0.674888	0.0638623	0.118408	0.825966	-0.0770304	0.903847	0.368955	0.333069	inositol-trisphosphate 3-kinase B-like
go_Sbre_v1_32471_2_1	0.248608	0.884825	-0.0138582	0.992219	-0.144575	0.929959	0.368945	0.75282
go_Sbre_v1_64992_4_1	-0.0637233	0.9437	-0.304398	0.579419	0.518461	0.309215	0.368926	0.432094
go_Sbre_v1_50814_1_1	0.135265	0.580318	0.311114	0.0624006	0.42471	0.0157068	0.36891	0.0175077	protein disabled-like
go_Sbre_v1_47081_1_1	-0.171188	0.529298	0.14136	0.577901	0.201746	0.43401	0.36887	0.044584	coiled-coil domain-containing protein 170-like
go_Sbre_v1_46256_1_1	0.0495555	0.879825	0.376737	0.0178717	0.287551	0.136423	0.36877	0.01809
go_Sbre_v1_49115_1_1	0.140361	0.421182	0.337449	0.0052249	0.394903	0.00272251	0.368752	0.0015123	protein spinster homolog 1-like
go_Sbre_v1_53399_1_5	-0.113133	0.933397	0.0830054	0.939856	0.0108623	0.992206	0.368715	0.638263
go_Sbre_v1_42718_1_1	-0.633759	0.094722	-0.253153	0.581494	-0.134567	0.816054	0.368685	0.333342	hypothetical protein
go_Sbre_v1_50043_2_1	0.100362	0.964753	-0.76452		-1.01949	0.469727	0.368644	0.781744
go_Sbre_v1_49111_1_2	0.271486	0.31189	0.326377	0.152964	0.39269	0.104301	0.368557	0.0822061	angiotensin-converting enzyme-like
go_Sbre_v1_60105_5_3	0.169166	0.712161	0.186027	0.631681	0.217953	0.593578	0.368376	0.216594
go_Sbre_v1_40397_2_1	-0.0654156	0.942454	0.0338992	0.962452	0.0973474	0.895667	0.368347	0.432825	probable G-protein coupled receptor 158
go_Sbre_v1_53058_1_1	0.123154	0.439735	0.221279	0.0620339	0.371145	0.0018014	0.368269	0.000370851	myotubularin-related protein 3-like
go_Sbre_v1_42113_1_1	-0.0229296	0.965401	0.0710353	0.844407	0.11823	0.740526	0.368244	0.103891
go_Sbre_v1_4236_1_1	0.880779	6.97e-06	0.772751	8.61e-05	1.1417	2e-08	0.368236	0.108703	GE15967 gene product from transcript GE15967-RA
go_Sbre_v1_51759_1_2	0.0520122	0.857084	0.141564	0.457054	0.337589	0.0380657	0.368214	0.00812337	unc-51 like kinase 3
go_Sbre_v1_26088_2_1	-0.147063	0.822119	0.0782303	0.897509	0.525228	0.241783	0.36815	0.364984	polyubiquitin-B-like
go_Sbre_v1_53585_1_1	0.267662	0.0147361	0.433327	4.72e-06	0.502562	1.29e-06	0.368055	0.000126732	calcium-binding mitochondrial carrier protein SCaMC-2-like
go_Sbre_v1_9850_1_1	-0.02124		-1.3519		-0.0546764		0.367617
go_Sbre_v1_64765_1_1	0.363324	0.000405085	0.368305	0.000210564	0.434231	5.09e-05	0.367607	0.000180589
go_Sbre_v1_51098_1_3	0.239756	0.0450123	0.152344	0.234586	0.237651	0.0602846	0.367573	0.000243711	short transient receptor potential channel 3-like
go_Sbre_v1_25068_1_1	0.0193099	0.931725	0.13368	0.255094	0.240987	0.031716	0.367507	4.16e-05	rho-related GTP-binding protein RhoU-like
go_Sbre_v1_43404_1_1	-0.0917534	0.795759	0.37097	0.061754	0.447926	0.0334662	0.367362	0.0576344
go_Sbre_v1_50854_1_1	0.0740151	0.771673	0.341796	0.0151647	0.343664	0.0301416	0.367348	0.00665603
go_Sbre_v1_65047_3_1	0.0912419	0.906638	0.232557	0.659272	0.355164	0.491062	0.367332	0.393841	GTPase, putative
go_Sbre_v1_45056_1_1	0.399237	0.153551	0.529627	0.025427	0.646822	0.0113591	0.36733	0.142919
go_Sbre_v1_26552_1_1	0.154598	0.668404	0.22517	0.422871	0.298357	0.290778	0.367156	0.110812	hypothetical protein
go_Sbre_v1_36125_2_1	0.195962	0.132896	0.299462	0.00513599	0.471024	1.74e-05	0.367141	0.000280165	PDZ domain-containing protein 8-like
go_Sbre_v1_49550_1_1	0.184169	0.0289339	0.185249	0.0196875	0.190974	0.0324805	0.367109	1.12e-07	syntenin-1-like
go_Sbre_v1_9422_1_1	-0.419352	0.107687	0.301613	0.251656	0.122959	0.744495	0.367099	0.121436	chromosome unknown open reading frame, human C9orf135
go_Sbre_v1_42618_1_1	0.211621	0.0921579	0.416656	2.91e-05	0.387173	0.000636874	0.366941	0.000259162	protein unc-119 homolog B-like
go_Sbre_v1_59369_1_1	0.230184	0.200275	0.295552	0.0522101	0.204553	0.289006	0.366588	0.00903051	telomerase protein component 1-like
go_Sbre_v1_28538_1_1	1.25428		2.36899		1.86444		0.36638	0.915745
go_Sbre_v1_42476_1_1	0.221143	0.435518	0.215127	0.401033	0.273532	0.304823	0.366361	0.078153
go_Sbre_v1_53514_1_1	0.157004	0.484464	0.268207	0.110471	0.194481	0.354302	0.366324	0.0148351	nemo
go_Sbre_v1_40699_1_1	-0.207736	0.703563	0.589349	0.0806962	0.493194	0.218609	0.366309	0.321574	translocator protein-like
go_Sbre_v1_62038_1_1	0.308729	0.0154903	0.354844	0.00245709	0.352305	0.00719252	0.36627	0.00137807	cytosolic carboxypeptidase 1-like
go_Sbre_v1_47353_1_1	0.122151	0.83309	0.477662	0.152932	0.560567	0.112864	0.366139	0.28883
go_Sbre_v1_50061_1_1	0.324399	0.000739174	0.45132	2.89e-07	0.520712	9.12e-08	0.366124	4.4e-05	Na(+)/H(+) exchange regulatory cofactor NHE-RF3-like
go_Sbre_v1_42704_1_1	0.139	0.777229	0.0473766	0.924895	-0.00031561	0.999409	0.366121	0.22395
go_Sbre_v1_62996_1_5	0.300356	0.138352	0.283381	0.134666	0.23647	0.295275	0.366098	0.0322647	transient receptor potential cation channel subfamily A member 1-like
go_Sbre_v1_48040_1_3	0.0689615	0.779792	0.122031	0.502833	0.0875705	0.688185	0.366067	0.00436033	early B cell factor 3
go_Sbre_v1_52639_1_1	0.236766	0.0220343	0.109008	0.376039	0.368013	0.000255671	0.366056	3.26e-05	anoctamin-4-like
go_Sbre_v1_55820_1_1	0.286678	0.00585753	0.233621	0.0255403	0.229677	0.0531278	0.36584	9.04e-05	delta-like 1 (Drosophila)
go_Sbre_v1_29974_1_1	0.32842	0.00848841	0.327229	0.00604265	0.309097	0.0237341	0.365706	0.0013574
go_Sbre_v1_56667_1_1	0.259357	0.662485	-0.185413	0.744647	-0.218295	0.716	0.365706	0.397424
go_Sbre_v1_9669_2_1	0.493324	0.165751	0.217529	0.603866	0.086934	0.877267	0.365696	0.279248
go_Sbre_v1_22708_1_1	0.302062	0.12399	0.107986	0.660332	0.184039	0.433784	0.365484	0.0281316	RING finger protein 151-like
go_Sbre_v1_54159_1_1	0.125188	0.410955	0.125975	0.354426	0.26621	0.0290875	0.365364	0.000257222
go_Sbre_v1_57495_1_1	0.0754404	0.748134	0.306496	0.0230708	0.316268	0.0365155	0.365362	0.0038971	Kyphoscoliosis peptidase
go_Sbre_v1_61258_1_1	0.0765538	0.82645	0.0988817	0.725455	0.223447	0.366076	0.365186	0.048646	diacylglycerol kinase theta-like
go_Sbre_v1_46747_1_1	0.316817	0.774631	0.30577	0.749221	0.61179	0.479294	0.365181	0.660451
go_Sbre_v1_47073_2_1	0.531468	0.789412	-0.820286	0.590807	-0.145866	0.947402	0.365041	0.820123	early growth response 1
go_Sbre_v1_63522_2_2	0.389044	0.362937	0.378721	0.32893	0.148241	0.783113	0.365026	0.3229
go_Sbre_v1_36548_1_1	0.177621	0.0435109	0.173094	0.0370357	0.276922	0.000979682	0.365006	2.59e-07	insulin-like growth factor-binding protein-related protein 1
go_Sbre_v1_47368_1_1	0.696148	2.55e-05	0.820264	1.81e-07	0.695296	0.000109783	0.364902	0.0450821
go_Sbre_v1_56573_1_1	0.351036	0.812479	0.357475	0.776617	0.191667	0.898226	0.364684	0.743777
go_Sbre_v1_50952_1_1	0.263289	0.422931	0.0270243	0.950658	-0.04576	0.921847	0.364596	0.148535
go_Sbre_v1_60476_1_5	-0.130266	0.854314	0.243889	0.630288	0.231177	0.678767	0.364562	0.384135	glycosyltransferase family 32 protein
go_Sbre_v1_36770_1_1	0.192087	0.33379	0.446595	0.00156779	0.494157	0.00146017	0.364537	0.0115662	RUN domain containing 3B
go_Sbre_v1_58412_2_3	0.137914	0.740999	0.3146	0.26444	0.238211	0.485744	0.364395	0.156753	major facilitator superfamily domain-containing protein 10-like
go_Sbre_v1_35668_1_1	-0.193356	0.501381	0.215255	0.382097	0.261014	0.321289	0.364303	0.0697354	chromosome unknown open reading frame, human C2orf81
go_Sbre_v1_51661_1_1	0.00641191	0.972596	0.124225	0.13274	0.18512	0.0260901	0.364301	2.08e-08	catenin alpha-2
go_Sbre_v1_50748_8_1	0.0272861	0.939198	0.0590133	0.816124	0.244158	0.210728	0.364187	0.0161728	sex peptide receptor-like
go_Sbre_v1_36141_1_1	0.553341	0.0379542	0.241738	0.458593	0.472623	0.107319	0.364114	0.178617
go_Sbre_v1_59508_5_1	0.0417827	0.974803	0.619154	0.343985	0.809552	0.228593	0.364099	0.603606
go_Sbre_v1_56284_1_1	-0.535206	0.885034	1.62481	0.481436	2.17445	0.357483	0.364092	0.895165
go_Sbre_v1_58219_1_1	0.201177	0.530923	0.287459	0.256284	0.16443	0.620987	0.36393	0.107974	vang-like protein 2
go_Sbre_v1_61082_1_1	0.172687	0.72616	-0.0218985	0.966821	0.30567	0.444376	0.363859	0.259565	potassium voltage-gated channel protein Shaw
go_Sbre_v1_38843_2_1	0.21221	0.951554	1.26218		1.35982	0.519348	0.363815	0.874132
go_Sbre_v1_13085_1_1	0.165398	0.634547	0.520943	0.0143696	0.354356	0.181729	0.363787	0.110055	transmembrane emp24 domain-containing protein eca-like
go_Sbre_v1_43480_2_2	0.385377	0.0137036	0.243935	0.148037	0.256903	0.170679	0.363763	0.0132701
go_Sbre_v1_49052_1_2	0.111223	0.713954	0.357332	0.0539673	0.314879	0.146439	0.363714	0.0422771
go_Sbre_v1_47708_1_1	0.0480261	0.882127	0.268116	0.117066	0.327865	0.0710588	0.36363	0.0176425
go_Sbre_v1_25299_1_1	0.20158	0.401225	0.11346	0.654723	0.137835	0.607101	0.363553	0.0366966
go_Sbre_v1_45371_1_1	0.28257	0.00976486	0.264277	0.0125261	0.349569	0.00183754	0.363445	0.000190714	AGAP002194-PB
go_Sbre_v1_65282_1_1	-0.35098	0.783844	-0.0166135	0.988571	0.729162	0.445376	0.363302	0.701507	uncharacterized LOC106868183
go_Sbre_v1_35167_1_2	0.215549	0.299731	0.240465	0.184925	0.184907	0.394765	0.36318	0.0207207	probable G-protein coupled receptor B0563,6
go_Sbre_v1_52791_1_1	0.109938	0.841767	0.265708	0.480704	0.17167	0.713909	0.363154	0.256912
go_Sbre_v1_57471_2_1	0.199327	0.962753	-0.530449	0.857884	0.523634	0.874456	0.363138	0.894159
go_Sbre_v1_51373_1_4	0.213827	0.0271391	0.108933	0.328961	0.34808	0.000182302	0.363096	7.64e-06	TRAF2 and NCK-interacting protein kinase-like
go_Sbre_v1_20978_1_1	0.804709		0.339344		0.684595		0.363088	0.846314
go_Sbre_v1_49006_2_1	0.00497942	0.991782	0.19312	0.548991	0.102344	0.799912	0.362885	0.149478
go_Sbre_v1_52918_1_1	-0.527139		-0.955751		-1.44555		0.362882		dorsal 2
go_Sbre_v1_33160_2_1	0.890174	0.446418	0.658821	0.567819	0.956235	0.391728	0.3628	0.763359
go_Sbre_v1_32872_3_1	0.412084		0.050773		-0.297299		0.362788
go_Sbre_v1_62246_1_1	0.0935453	0.806772	0.240216	0.339664	0.271701	0.313987	0.362747	0.0877766	uncharacterized LOC107078723
go_Sbre_v1_57724_1_2	-0.000918469	0.999483	0.394283	0.485641	0.0547303	0.949176	0.362728	0.494544
go_Sbre_v1_32740_3_1	-0.324048	0.839183	0.257314	0.849111	0.48157	0.709443	0.3627	0.749778
go_Sbre_v1_45541_1_1	-0.341927	0.232227	0.128898	0.707096	0.0673747	0.876195	0.362499	0.134606	dual specificity tyrosine phosphorylation regulated kinase 2
go_Sbre_v1_64171_1_1	0.133551	0.315621	0.144557	0.216437	0.27819	0.011291	0.362484	7.2e-05	forkhead box protein K2-like
go_Sbre_v1_34045_1_1	0.37105	0.0293187	0.267809	0.128352	0.368799	0.0429122	0.362473	0.0212675	chromosome unknown open reading frame, human CXorf65
go_Sbre_v1_36779_6_1	-0.116486	0.95995	0.168073	0.923306	0.113443	0.951683	0.3624	0.791039	spectrin beta chain
go_Sbre_v1_54074_2_1	0.0438143	0.903302	0.306198	0.0867923	0.538121	0.00157952	0.362319	0.029652
go_Sbre_v1_36873_1_1	0.572173	0.259626	0.0682706	0.927521	0.00900743	0.991121	0.36222	0.467169
go_Sbre_v1_64877_1_1	0.866173	0.692965	-0.210574	0.933326	0.239113	0.926963	0.361894	0.857776
go_Sbre_v1_3911_1_1	-0.387036	0.759201	0.0652941	0.960195	-0.0452846	0.974278	0.361803	0.705351
go_Sbre_v1_64196_1_7	0.273722	0.359917	0.547477	0.0121934	0.53756	0.0296704	0.36174	0.124694	influenza virus NS1A-binding protein homolog A-like
go_Sbre_v1_40436_3_1	-0.531775	0.523424	-0.205759	0.819241	-0.44454	0.596236	0.361737	0.60942	GK14085 gene product from transcript GK14085-RB
go_Sbre_v1_39944_2_1	0.304652	0.0104505	0.293445	0.0101979	0.195635	0.175688	0.361709	0.000750568
go_Sbre_v1_42490_1_1	0.0114084	0.966634	0.240764	0.0344884	0.447101	5.74e-05	0.361698	0.000388914	phospholipase A-2-activating protein-like
go_Sbre_v1_52792_2_1	0.0234094	0.96459	0.305412	0.2191	0.283369	0.320749	0.361594	0.110275	hypothetical protein
go_Sbre_v1_62746_17_1	-0.278101	0.71724	0.344518	0.572722	0.32204	0.63588	0.361561	0.513374	hypothetical protein
go_Sbre_v1_41433_3_1	0.43936	0.537636	0.374955	0.571894	0.479584	0.477958	0.361485	0.555441	muscarinic acetylcholine receptor M4-like
go_Sbre_v1_36126_3_1	0.283339	0.414515	0.276349	0.378044	0.654088	0.0125983	0.361482	0.186137
go_Sbre_v1_42269_1_1	0.578887	0.023184	0.468373	0.0666498	0.227167	0.522396	0.361452	0.172504
go_Sbre_v1_54402_1_1	0.137628	0.573025	0.210111	0.264233	0.32643	0.0807332	0.361307	0.0207207
go_Sbre_v1_44923_1_1	0.301798	0.560713	0.438487	0.279293	0.376054	0.423826	0.361304	0.371582
go_Sbre_v1_33616_1_1	0.576324	0.0020446	0.224489	0.338837	0.246008	0.339555	0.361249	0.0641263	L-asparaginase-like
go_Sbre_v1_36480_1_1	0.119999	0.697427	0.100405	0.720026	0.196385	0.452712	0.361	0.0521478
go_Sbre_v1_60059_2_1	0.0102518	0.980175	0.218848	0.273388	0.40622	0.0332911	0.36093	0.0306604	paramyosin-like
go_Sbre_v1_29800_1_1	0.0535735	0.869607	0.410975	0.00929343	0.442232	0.0116641	0.360803	0.023154
go_Sbre_v1_48095_3_1	0.367083	0.66084	-0.351734	0.650369	-0.352894	0.672294	0.360767	0.590025
go_Sbre_v1_40190_1_1	0.152374	0.437807	0.432104	0.000866715	0.298853	0.0578551	0.360742	0.00667515
go_Sbre_v1_36640_1_1	0.289871	0.328281	0.65492	0.00213413	0.515113	0.0457673	0.360685	0.129129	fatty-acid amide hydrolase 2-like
go_Sbre_v1_41577_1_1	-0.572971	0.226048	0.154586	0.797702	0.641172	0.166494	0.360653	0.42437
go_Sbre_v1_17112_2_1	0.146971		-1.02227		-1.04004		0.360644
go_Sbre_v1_33653_2_1	-0.476003	0.28213	0.0646111	0.91765	0.0504248	0.941197	0.360622	0.373751	protein FAM154B-like
go_Sbre_v1_56385_3_1	0.314233	0.0706286	0.323658	0.0435318	0.320477	0.0734617	0.360577	0.0179293
go_Sbre_v1_57241_1_1	0.222345	0.456169	0.274533	0.267882	0.321509	0.223283	0.360447	0.0997799
go_Sbre_v1_56107_1_1	-0.244385	0.856254	0.894735	0.240189	0.623488	0.510186	0.360437	0.692684
go_Sbre_v1_69134_1_1	-0.125568	0.730226	0.286723	0.242632	0.181408	0.569129	0.360313	0.100816	uncharacterized LOC106064042
go_Sbre_v1_39207_1_1	-4.68058		-1.00062		-5.04701		0.36031
go_Sbre_v1_59285_2_1	-0.200826	0.930368	-0.134265	0.943694	0.128403	0.949265	0.360302	0.807418	uncharacterized protein K02A2,6-like
go_Sbre_v1_50462_1_1	0.0495385	0.894145	0.603378	0.000208721	0.466444	0.0152569	0.360299	0.0438249	probable sodium/potassium-transporting ATPase subunit beta-3
go_Sbre_v1_57143_1_1	0.19949	0.125143	0.397822	8.7e-05	0.233241	0.0708407	0.3602	0.000397027	charged multivesicular body protein 6-B-like
go_Sbre_v1_35576_1_1	-0.262554	0.366675	0.152814	0.617087	0.190576	0.557267	0.360122	0.111124	radial spoke head protein 4 homolog A-like
go_Sbre_v1_50829_1_1	0.544138	0.6079	0.779972	0.342765	0.291012	0.80161	0.360035	0.701145
go_Sbre_v1_3298_1_1	0.253044	0.0249545	0.283574	0.00625677	0.162383	0.238166	0.359975	0.000211461
go_Sbre_v1_42915_1_1	0.166102	0.563023	0.471991	0.0110935	0.457765	0.0322876	0.359956	0.0613207	FK506-binding protein 15-like
go_Sbre_v1_36427_1_1	-0.0864001	0.756165	0.214285	0.244654	0.196116	0.361272	0.359682	0.0195661	ankyrin repeat domain-containing protein 27-like
go_Sbre_v1_24967_2_1	-0.945749	0.584381	-0.626912		-0.262196	0.899362	0.359569	0.819899
go_Sbre_v1_53071_1_1	0.0795769	0.537503	0.206935	0.0161014	0.27898	0.00214417	0.359537	2.48e-06	N-acetylated alpha-linked acidic dipeptidase-like 1
go_Sbre_v1_24141_1_1	-0.0380897	0.896681	0.294928	0.0407654	0.343075	0.0296463	0.359462	0.00721964	four and a half LIM domains protein 2-like
go_Sbre_v1_63048_6_1	0.549578	0.155723	0.562257	0.110121	0.589166	0.123501	0.359447	0.351478
go_Sbre_v1_42344_1_1	0.124548	0.9437	1.13415	0.16993	0.568243	0.615458	0.359414	0.734921
go_Sbre_v1_49596_1_3	-0.297714	0.726097	-0.0182245	0.983847	-0.115523	0.902468	0.359338	0.565262
go_Sbre_v1_68325_2_1	0.620664	0.719033	0.990098	0.44437	0.980661	0.488407	0.359246	0.811719
go_Sbre_v1_46035_1_1	0.17327	0.803984	0.0109545	0.986991	0.351753	0.514023	0.359233	0.427283	hypothetical protein
go_Sbre_v1_47864_1_1	0.168485	0.0496359	-0.0105584	0.94232	0.224403	0.00803381	0.359194	1.58e-07
go_Sbre_v1_60354_1_1	-0.897824	0.816848	-2.00918		-6.57413	0.0231066	0.359168	0.913166
go_Sbre_v1_46984_1_2	0.4467	0.435073	0.407186	0.441043	0.370844	0.534809	0.359087	0.478462	ovarian cancer G-protein coupled receptor 1-like
go_Sbre_v1_5301_1_1	0.212004	0.000615445	0.291579	2.89e-07	0.404292	5.03e-11	0.359062	7.9e-11	paramyosin-like
go_Sbre_v1_40396_1_1	-0.0037283	0.994709	-0.169935	0.642085	0.201843	0.59208	0.358963	0.186768	probable G-protein coupled receptor 158
go_Sbre_v1_49731_2_1	-0.0922638	0.875014	0.404182	0.221055	0.472129	0.181609	0.358883	0.268259
go_Sbre_v1_29147_1_1	-0.516888	0.149007	0.143393	0.756549	0.361862	0.368795	0.358746	0.289343	NACHT, LRR and PYD domains-containing protein 5
go_Sbre_v1_57362_4_1	-1.45499		-0.327788		-0.39805		0.358618	0.808226
go_Sbre_v1_31019_1_1	0.380561	0.13886	0.284398	0.271687	0.397322	0.131751	0.358598	0.120107
go_Sbre_v1_39498_1_1	0.354877	0.116028	0.597429	0.000988312	0.588856	0.00342381	0.358579	0.0742758
go_Sbre_v1_60538_1_1	0.0722924	0.876615	0.224436	0.449467	0.472631	0.0714984	0.358549	0.14079
go_Sbre_v1_65618_3_1	0.163772	0.425672	0.245476	0.128151	0.4107	0.00950017	0.358539	0.0114087	ring finger protein 213
go_Sbre_v1_57455_1_1	0.188174	0.466337	0.137515	0.584081	0.148019	0.587114	0.358507	0.0486142	protein kinase C alpha
go_Sbre_v1_57125_2_11	0.0895987	0.577455	-0.00346495	0.985706	0.311048	0.00508692	0.358424	0.000160397	FH1/FH2 domain-containing protein 3-like
go_Sbre_v1_46518_1_1	0.322247	0.203374	0.551197	0.00574814	0.360292	0.157893	0.358228	0.0948469	carboxypeptidase, vitellogenic-like
go_Sbre_v1_48360_1_1	0.212831	0.00821988	0.29443	4.45e-05	0.356244	6.12e-06	0.35804	2.48e-07	kinesin II 95 kDa
go_Sbre_v1_48081_3_1	0.479577		0.0308002		-0.262542		0.357947
go_Sbre_v1_64713_2_1	-1.15844	0.424788	-0.144201	0.937826	-0.65482	0.682466	0.357934	0.799983	glycosyltransferase family 15 protein
go_Sbre_v1_21147_2_1	0.443548		-0.57235		1.16507		0.357921
go_Sbre_v1_44364_2_1	0.433986	0.0171433	0.367611	0.0417922	0.37404	0.0598072	0.357782	0.0438763	transmembrane protein 151B-like
go_Sbre_v1_48998_1_2	0.249618	0.222085	0.192905	0.340173	0.154489	0.526161	0.35777	0.027972	fibulin-1-like
go_Sbre_v1_58001_5_2	-1.36239	0.412073	0.23674	0.904898	0.544427	0.77159	0.357723	0.829286	putative mitogen-activated protein kinase kinase kinase 7-like
go_Sbre_v1_52522_1_5	0.620779	0.360324	0.317956	0.670097	0.98717	0.0928821	0.357529	0.588618
go_Sbre_v1_37477_1_1	0.110521	0.716354	0.0718591	0.803713	0.109521	0.705885	0.357492	0.0468573
go_Sbre_v1_27162_3_1	-0.937346		-0.543389		1.1303		0.357434
go_Sbre_v1_52889_1_2	-0.186969	0.610076	0.00825743	0.984674	0.201691	0.557267	0.35743	0.146986	GM14420 gene product from transcript GM14420-RA
go_Sbre_v1_36286_1_1	0.0691342	0.824085	0.575606	0.000124124	0.326919	0.091153	0.357424	0.0276966
go_Sbre_v1_51079_1_1	0.0933386	0.803792	0.205985	0.426379	0.219635	0.428063	0.357177	0.086999	neuronal acetylcholine receptor subunit alpha-10-like
go_Sbre_v1_61716_1_1	0.145309	0.722727	0.0295163	0.946948	0.247918	0.464449	0.357161	0.164882	voltage-dependent calcium channel gamma-5 subunit-like
go_Sbre_v1_31528_3_1	0.43702		1.03663		1.40842		0.357111	0.83213
go_Sbre_v1_19095_1_1	0.258972		-0.612733		0.675557		0.35711	0.834337
go_Sbre_v1_20421_1_1	-0.107976	0.742498	0.0259958	0.940348	0.0206482	0.955758	0.357098	0.0613314
go_Sbre_v1_54557_3_1	0.286542	0.755506	0.191981	0.822683	0.689909	0.304939	0.356885	0.602808
go_Sbre_v1_59165_10_1	-0.934129	0.366098	-0.850997	0.373633	0.479197	0.697309	0.356796	0.734675
go_Sbre_v1_56563_1_3	0.0297451	0.908967	0.210275	0.1114	0.330117	0.0118533	0.356705	0.00162415	kinesin-like protein KIF21A
go_Sbre_v1_32172_1_1	0.257613	0.72838	0.20352	0.763896	0.426371	0.487416	0.356639	0.506777	thyrotropin-releasing hormone receptor-like
go_Sbre_v1_54148_1_1	0.397636	0.00543739	0.451451	0.000694425	0.424619	0.00414446	0.35655	0.00986929	E3 ubiquitin-protein ligase LRSAM1-like
go_Sbre_v1_46325_4_6	0.997635		0.09326		0.353558		0.35651	0.853026
go_Sbre_v1_42337_1_1	-0.577439	0.76514	-0.110986	0.955015	-0.170595	0.934534	0.356491	0.818191
go_Sbre_v1_56035_1_1	0.296828	0.0401009	0.22266	0.130894	0.474133	0.000491619	0.356434	0.00503238	probable glutamate receptor
go_Sbre_v1_42738_1_1	-0.221767	0.480444	0.178601	0.546581	0.1109	0.76269	0.35639	0.118379	leucine-rich repeat-containing protein 72-like
go_Sbre_v1_64072_2_3	0.0169527	0.962387	-0.120681	0.546597	0.256903	0.154886	0.356323	0.0113907	uncharacterized LOC100640421
go_Sbre_v1_62212_4_1	0.0243539	0.952328	0.196516	0.356356	0.399667	0.0392147	0.356275	0.0381407	receptor-type tyrosine-protein phosphatase eta-like
go_Sbre_v1_2560_2_1	-0.0875175	0.933103	0.364415	0.559209	0.58808	0.31592	0.356161	0.53583	amyloid protein-binding protein 2-like
go_Sbre_v1_40159_1_1	0.105115	0.528868	0.119617	0.401646	0.208699	0.124012	0.356114	0.000554783
go_Sbre_v1_65658_2_4	0.195392	0.417405	0.425319	0.0123058	0.168303	0.500733	0.35607	0.040125	ankyrin repeat protein
go_Sbre_v1_59631_3_1	-0.39414	0.66026	0.0837384	0.934005	0.0636935	0.951768	0.356041	0.612777	kinesin light chain 1-like
go_Sbre_v1_24595_1_1	-0.509848	0.562301	-0.0835263	0.937767	-0.0726627	0.948465	0.355978	0.631413
go_Sbre_v1_61917_5_1	0.0533205	0.892401	0.065758	0.833933	0.407704	0.057151	0.355836	0.0654595
go_Sbre_v1_53653_1_1	0.529041	0.13054	0.250036	0.543394	0.180065	0.711422	0.355766	0.303935	FMRFamide receptor-like
go_Sbre_v1_40646_1_1	0.0565892	0.980175	0.635553	0.629127	0.0142321	0.993355	0.355702	0.790745
go_Sbre_v1_49170_1_1	0.0201723	0.96439	0.193891	0.401299	0.153756	0.572516	0.35566	0.0537298	neuropeptide Y receptor type 2-like
go_Sbre_v1_13459_3_1	0.503275	0.760947	0.0491162		0.303536	0.857222	0.355533	0.795406
go_Sbre_v1_23613_1_1	0.961846	0.615602	1.41487		0.953874	0.601715	0.355453	0.849674	CG12423 gene product from transcript CG12423-RB
go_Sbre_v1_55007_8_1	0.0917456	0.841166	0.0888717	0.818565	0.129375	0.740314	0.355344	0.163935
go_Sbre_v1_31901_1_1	0.685797	0.150909	0.566352	0.225315	0.284937	0.651666	0.35529	0.481466
go_Sbre_v1_50113_1_2	-0.110567	0.788536	-0.0196483	0.962081	0.104175	0.784573	0.355144	0.136617
go_Sbre_v1_39356_5_1	-0.131661	0.947669	0.333396	0.805586	0.966205	0.382004	0.355144	0.76697
go_Sbre_v1_61689_2_6	0.0601024	0.916895	0.0111317	0.982209	0.272126	0.481918	0.355008	0.230187	cytochrome P450 4F22-like
go_Sbre_v1_52322_1_2	-0.143746	0.626791	0.363764	0.0558034	0.247007	0.301816	0.354989	0.0562262	glutamate-rich protein 3-like
go_Sbre_v1_28997_1_2	0.279971	0.0280032	0.151607	0.292535	0.13494	0.423321	0.354982	0.00146887
go_Sbre_v1_50018_1_1	0.0631713	0.747603	0.144029	0.281994	0.275431	0.0284352	0.35478	0.000578587	intraflagellar transport protein 46 homolog
go_Sbre_v1_34603_1_1	0.317579	0.360618	0.648038	0.0102119	0.801378	0.00296909	0.354691	0.21366	dehydrogenase/reductase (SDR family) member 12
go_Sbre_v1_54111_1_1	0.0331003	0.932095	0.254486	0.193068	0.396751	0.0401584	0.354674	0.0391094
go_Sbre_v1_23895_1_3	0.280567	0.045568	0.175527	0.244608	0.12308	0.516686	0.354663	0.003509
go_Sbre_v1_43397_1_1	0.167192	0.598631	0.444323	0.0307367	0.162293	0.599003	0.354633	0.093598	transmembrane protein 246-like
go_Sbre_v1_38824_1_1	0.0466867	0.873092	0.251179	0.107748	0.317761	0.0543765	0.354567	0.010686	protein RER1C-like
go_Sbre_v1_50904_1_1	-0.189471	0.48072	0.120663	0.654495	0.174984	0.522115	0.354539	0.0602271
go_Sbre_v1_13123_1_1	0.350006	0.113639	0.344955	0.0914116	0.274505	0.262253	0.354409	0.071607	serine/threonine-protein kinase DCLK1-like
go_Sbre_v1_60674_1_1	0.126506	0.424783	0.38349	0.000248395	0.452102	7.57e-05	0.354372	0.000683549	ankyrin repeat domain 27 (VPS9 domain)
go_Sbre_v1_16978_1_1	-0.0719411	0.875333	0.413732	0.0780957	0.328238	0.242324	0.354238	0.135809	transmembrane protein 218
go_Sbre_v1_43740_1_1	-0.682016	0.239739	0.0419776	0.960814	0.324813	0.660663	0.354039	0.545775	von Willebrand factor A domain-containing protein 7-like
go_Sbre_v1_65071_7_1	0.223052	0.325835	0.0194563	0.951216	0.10057	0.720418	0.353972	0.0400276	microtubule-associated protein futsch
go_Sbre_v1_45459_2_2	0.535843	0.74057	0.343944	0.821277	-0.320826	0.852712	0.353967	0.793761
go_Sbre_v1_56910_1_1	0.0957622	0.726667	-0.0899338	0.708174	-0.0506358	0.864299	0.353736	0.0239581	GG11937 gene product from transcript GG11937-RA
go_Sbre_v1_12619_1_1	0.341666	0.0193395	0.256676	0.085666	0.325372	0.039132	0.353734	0.00836163
go_Sbre_v1_35359_4_1	0.166963	0.729178	0.138933	0.749778	0.065624	0.902357	0.353638	0.26159
go_Sbre_v1_35292_1_1	0.851237		-1.39492		2.03573		0.353631
go_Sbre_v1_52468_3_1	0.219216	0.886445	-0.119676	0.932397	0.137501	0.924984	0.353627	0.733873	beta-adrenergic receptor kinase 2-like
go_Sbre_v1_31832_3_1	-0.0829533		-1.60883		-1.17162		0.353607	0.886978	irregular chiasm C-roughest protein-like
go_Sbre_v1_23394_1_2	0.38965		0.0126984		0.639417		0.353578
go_Sbre_v1_61439_1_3	0.291371	0.111687	0.106998	0.640678	0.373363	0.0354985	0.353557	0.0232397	visual system homeobox 1
go_Sbre_v1_34711_1_1	0.16662	0.185784	0.284143	0.00419242	0.358278	0.000649855	0.353522	0.000162302	uncharacterized LOC105317473
go_Sbre_v1_50766_1_1	0.137631	0.744526	0.147624	0.67886	0.325082	0.302611	0.353504	0.177074	probable E3 ubiquitin-protein ligase HECTD2
go_Sbre_v1_51699_3_1	0.197227	0.375931	0.112371	0.635664	0.253378	0.21803	0.353475	0.0300536
go_Sbre_v1_16251_1_1	-2.74119		-0.620567		0.803386		0.353475		GE22601 gene product from transcript GE22601-RB
go_Sbre_v1_44208_1_5	0.14827	0.383281	0.268454	0.0350419	0.346327	0.00959689	0.353427	0.00248295	neuronal acetylcholine receptor subunit alpha-9-like
go_Sbre_v1_50157_4_1	0.0662105	0.760178	0.128811	0.408122	0.212419	0.158169	0.353416	0.0019516	uncharacterized LOC105319134
go_Sbre_v1_57308_5_1	0.58719	0.512545	0.738229	0.3155	0.16658	0.886205	0.353401	0.673089	GF27293 gene product from transcript GF27293-RA
go_Sbre_v1_48573_1_1	0.0816382	0.512392	0.204197	0.0149611	0.214897	0.0205645	0.353349	2.22e-06
go_Sbre_v1_72323_1_1	0.0849711	0.88989	0.727044	0.0113001	0.438403	0.239842	0.353316	0.296526	NAD-dependent protein deacylase Sirt4
go_Sbre_v1_54825_1_1	0.306955	0.208863	0.412059	0.043308	0.118717	0.713987	0.353228	0.0863856	hypothetical protein
go_Sbre_v1_38613_4_1	-0.106115		-1.96535		1.77131		0.353218		hypothetical protein
go_Sbre_v1_64460_3_1	0.305721	0.193079	-0.0673056	0.834131	-0.0149713	0.969317	0.35281	0.0751818	filamin-B-like
go_Sbre_v1_51872_2_2	0.191629	0.0940804	0.263814	0.00677412	0.371832	0.000274134	0.352607	9.86e-05	ring finger protein 123
go_Sbre_v1_65399_1_1	0.185356	0.0282959	0.18845	0.0177391	0.350072	9.1e-06	0.352562	4.41e-07	type 3 inositol 1,4,5-trisphosphate receptor, putative
go_Sbre_v1_68047_1_1	0.165621	0.645018	0.751095	0.000252655	0.636551	0.00791735	0.352553	0.137698	GTPase IMAP family member 7-like
go_Sbre_v1_13551_1_1	0.0736886	0.893416	0.561767	0.0381803	0.391858	0.255361	0.352461	0.229334	cytochrome P450 2H1-like
go_Sbre_v1_55790_1_2	0.159717	0.38444	0.371798	0.00381988	0.449667	0.000983748	0.352295	0.00587702
go_Sbre_v1_21518_1_1	-0.147174	0.924746	-0.108531	0.935307	0.10805	0.936584	0.352215	0.716179
go_Sbre_v1_55494_1_1	0.347874	0.0306372	0.296784	0.0603587	0.178972	0.392994	0.352168	0.0166019	RNA binding motif protein 38
go_Sbre_v1_58625_11_1	0.0466854	0.951181	0.240451	0.5925	0.209279	0.682575	0.352027	0.349912
go_Sbre_v1_38233_1_1	0.208803	0.110458	0.205085	0.0900185	0.288802	0.0211739	0.352017	0.000721543	N-acetylated alpha-linked acidic dipeptidase 2
go_Sbre_v1_41980_1_2	0.25428	0.419439	0.128356	0.707276	0.253573	0.413691	0.351979	0.14643	zinc finger protein SNAI1-like
go_Sbre_v1_49959_1_2	0.214188	0.355332	0.17642	0.428699	0.310167	0.13602	0.351975	0.0427731	aminopeptidase N-like
go_Sbre_v1_53359_3_1	0.23561	0.605551	0.290976	0.437612	0.550584	0.106181	0.35197	0.288949	ankyrin repeat and SOCS box protein 16-like
go_Sbre_v1_63436_11_1	0.120635	0.943148	0.164452	0.898721	0.368356	0.763546	0.351782	0.729525	uncharacterized LOC101845043
go_Sbre_v1_44620_2_1	0.424705	4.25e-10	0.453297	1.01e-11	0.575506	1.08e-15	0.351666	2.98e-07	tumor protein D54
go_Sbre_v1_56729_1_1	0.178366	0.427488	0.358834	0.0265443	0.345947	0.058008	0.351525	0.0266826	poly [ADP-ribose] polymerase 14-like
go_Sbre_v1_56722_2_1	0.365565		0.986932		-0.889586		0.351442	0.869072
go_Sbre_v1_26668_2_1	0.836682		-2.7187		-0.670858		0.35136		serum amyloid P-component-like
go_Sbre_v1_51805_1_1	1.00824		0.132402		2.03966		0.351303	0.836642	dynein axonemal heavy chain 8
go_Sbre_v1_47555_1_1	0.0352211	0.951081	0.219201	0.498039	0.203721	0.579187	0.35115	0.182509	protein disulfide-isomerase A3-like
go_Sbre_v1_63580_1_1	0.771706	1.95e-14	0.608163	2.58e-09	0.81307	2.21e-13	0.351096	0.00139055	E3 ubiquitin-protein ligase listerin-like
go_Sbre_v1_49926_3_2	0.108315	0.67942	0.310528	0.0594325	0.386333	0.0255452	0.351027	0.0241349	Neurocalcin
go_Sbre_v1_54735_1_1	0.144292	0.337022	0.058031	0.740251	0.234878	0.0765304	0.350933	0.000756948
go_Sbre_v1_63939_1_2	0.121366	0.276111	0.205345	0.0181016	0.223319	0.0200819	0.35076	5.49e-06	neprilysin-like
go_Sbre_v1_15767_1_1	-0.139593		0.780887		0.451064		0.350661	0.87751
go_Sbre_v1_17337_1_1	1.22883		-0.223609		1.06597		0.350653
go_Sbre_v1_21571_1_1	0.34776	0.233926	0.462983	0.0574263	0.58754	0.0209377	0.350586	0.167088
go_Sbre_v1_57257_1_1	-0.114344	0.742295	0.089491	0.776292	0.220855	0.422208	0.350543	0.0877899
go_Sbre_v1_34046_1_1	-0.0703801	0.872676	0.706903	0.000373767	0.328152	0.231695	0.35052	0.12536	MORN repeat containing 4
go_Sbre_v1_44518_1_3	0.495007	0.668651	0.851658	0.312289	1.11211	0.193964	0.350512	0.722089
go_Sbre_v1_27392_2_1	0.818386	0.423531	0.788306	0.395489	0.422749	0.725905	0.350431	0.736531	transmembrane protein 135-like
go_Sbre_v1_23538_1_1	-0.00694719	0.991119	-0.314273	0.439394	-0.0369438	0.95259	0.350321	0.336009	beta-1,4-galactosyltransferase 1-like
go_Sbre_v1_53279_1_3	0.211167	0.306069	0.200774	0.2893	0.281808	0.139838	0.350305	0.0247025	oxysterol-binding protein-related protein 2
go_Sbre_v1_44693_1_1	0.0227809	0.981925	0.498693	0.308169	0.453495	0.416943	0.350082	0.489592	sex peptide receptor-like
go_Sbre_v1_35332_3_1	-0.147558	0.824022	0.222588	0.659154	0.43179	0.35015	0.350038	0.39607
go_Sbre_v1_60375_1_1	0.185001	0.589016	0.19262	0.518098	0.222422	0.485033	0.350019	0.13775	transient receptor potential cation channel subfamily A member 1-like
go_Sbre_v1_39756_2_1	0.166382	0.51092	0.283615	0.133694	0.250967	0.253745	0.349995	0.042755	tetraspanin-1
go_Sbre_v1_24079_1_1	0.0594173	0.980171	0.206726	0.902401	-0.258614	0.88791	0.349986	0.800738
go_Sbre_v1_47913_2_1	0.0272808	0.926852	0.264271	0.0595345	0.171457	0.343396	0.349887	0.00618007
go_Sbre_v1_67964_1_1	-0.189743	0.573245	0.2416	0.380311	0.277836	0.353154	0.349796	0.133906	radial spoke head protein 9 homolog
go_Sbre_v1_46381_2_1	0.0339615	0.984446	0.460922	0.658241	0.911625	0.346593	0.349785	0.724817
go_Sbre_v1_27840_1_1	-0.288811		-1.15709		-0.0586142		0.349744		AAEL005384-PA
go_Sbre_v1_65403_1_3	0.217039	0.189446	0.359262	0.00616507	0.440001	0.00169048	0.34972	0.00685324	amyloid protein-binding protein 2
go_Sbre_v1_23656_3_1	0.43495	0.691768	0.806993	0.30194	-0.376254	0.736974	0.349655	0.701372
go_Sbre_v1_36410_1_1	0.290952	0.0818812	0.319606	0.0345418	0.449912	0.00361723	0.349653	0.0152968	phytanoyl-CoA dioxygenase
go_Sbre_v1_40274_1_1	0.359735	9.34e-06	0.466685	1.03e-09	0.514697	5.85e-10	0.349643	1.08e-05	ubiquitin conjugating enzyme E2 W (putative)
go_Sbre_v1_5784_1_1	0.240357	0.203184	0.553584	7.74e-05	0.346894	0.0487658	0.349635	0.0202019
go_Sbre_v1_41602_1_1	-0.00266218	0.993762	0.187026	0.313918	0.0553987	0.840048	0.349633	0.0198768
go_Sbre_v1_30541_4_1	-0.993363	0.576717	-0.0728098		-1.30662	0.424974	0.349574	0.830248	lachesin-like
go_Sbre_v1_57450_1_1	0.588075	4.67e-07	0.392689	0.00140307	0.586609	5.27e-06	0.34954	0.00458178	solute carrier organic anion transporter family member 5A1-like
go_Sbre_v1_51794_1_1	-0.253496	0.674843	0.398315	0.387108	0.335779	0.53931	0.349515	0.427052	ceramide glucosyltransferase-like
go_Sbre_v1_45449_5_1	0.93175	0.0470504	0.89531	0.0437652	0.475836	0.432591	0.349381	0.52175
go_Sbre_v1_49510_1_1	0.215926	0.724408	0.218373	0.678639	0.167456	0.78363	0.349362	0.41448	melatonin receptor type 1A-like
go_Sbre_v1_24502_1_1	0.000326326	0.999483	0.217801	0.402239	0.231928	0.41071	0.349248	0.103753	leucine-rich repeat-containing protein 40-like
go_Sbre_v1_72431_1_1	0.279338	0.257451	0.41047	0.0393913	0.33718	0.150461	0.349186	0.08413	leucine-rich repeat-containing protein 51-like
go_Sbre_v1_3445_1_1	0.13764	0.431468	0.305203	0.0132276	0.252427	0.0845517	0.349057	0.00287963	tropomodulin-1-like
go_Sbre_v1_44732_1_2	0.176452	0.13886	0.105691	0.412825	0.130025	0.336259	0.348832	0.000137135	lachesin-like
go_Sbre_v1_56094_5_1	0.42388	0.700047	0.420555	0.658928	-0.229316	0.849457	0.348815	0.700517
go_Sbre_v1_62237_1_2	0.318962	0.33688	0.170541	0.637767	0.318916	0.337235	0.348761	0.205877	5-hydroxytryptamine receptor-like
go_Sbre_v1_48497_1_3	0.0343682	0.941309	-0.00575797	0.98709	0.190198	0.521961	0.348758	0.0962749
go_Sbre_v1_38532_1_1	0.343262	0.468069	0.350759	0.401833	0.169805	0.760012	0.348651	0.371454	olfactomedin-like protein 2B
go_Sbre_v1_53379_1_3	-0.293831	0.56717	-0.0910744	0.873099	0.0325613	0.960691	0.348631	0.369365
go_Sbre_v1_57473_1_1	0.359286	0.00122494	0.223428	0.0633631	0.387321	0.00103556	0.348567	0.00102594	glutamate receptor ionotropic, kainate 2-like
go_Sbre_v1_36254_1_1	0.318213	0.350123	0.608891	0.015264	0.45665	0.133821	0.348413	0.217177	putative Ras-related protein Rab-33
go_Sbre_v1_59286_3_1	0.118332	0.910708	0.129353	0.879869	0.0770151	0.936718	0.348109	0.588524	uncharacterized protein K02A2,6-like
go_Sbre_v1_63565_1_3	0.288539	0.247091	0.479372	0.0142639	0.550035	0.0093603	0.348055	0.0913521	phosphatidylinositol 4-kinase type 2-beta
go_Sbre_v1_45583_1_1	0.256834	0.614864	0.273155	0.53418	0.529659	0.178428	0.347936	0.360175
go_Sbre_v1_63262_1_2	0.0362007	0.925585	0.22153	0.291929	0.481658	0.0110227	0.347902	0.0494612	proteasome-associated protein ECM29 homolog
go_Sbre_v1_60254_1_1	0.350873	0.000187751	0.276335	0.00392842	0.255315	0.0202925	0.3478	0.000115798	SH3 and multiple ankyrin repeat domains protein 1-like
go_Sbre_v1_49739_1_1	0.167954	0.66799	0.288836	0.314992	0.265369	0.413657	0.347703	0.178425	FMRFamide receptor
go_Sbre_v1_53363_1_2	0.125568	0.602185	0.126661	0.547775	0.315588	0.0763258	0.347676	0.0209994	innexin unc-9-like
go_Sbre_v1_47012_3_1	0.172642	0.839183	-0.0862561	0.915297	0.0904184	0.917003	0.347655	0.535264	AAEL017208-PA
go_Sbre_v1_40169_1_1	0.176623	0.806881	0.240798	0.673324	0.213966	0.737951	0.347648	0.46599
go_Sbre_v1_45618_1_1	-0.192594	0.700365	0.0960086	0.845801	-0.0803137	0.887118	0.347586	0.305076	trichohyalin-like
go_Sbre_v1_255_1_1	0.431252	0.0283256	0.400937	0.0344335	0.109786	0.71823	0.347578	0.0687761
go_Sbre_v1_64667_6_2	1.05306	0.822602	1.65953	0.643681	1.29925	0.758222	0.347363	0.931924	alcohol dehydrogenase
go_Sbre_v1_47221_1_3	1.08155	0.448054	0.770215	0.585958	0.997928	0.487416	0.347288	0.820111	2-hydroxyacylsphingosine 1-beta-galactosyltransferase-like
go_Sbre_v1_39836_2_1	0.0469771	0.942062	0.122465	0.782894	0.136382	0.770245	0.347268	0.2696	muscarinic acetylcholine receptor M1-like
go_Sbre_v1_62616_5_1	-0.489278	0.0868467	0.32339	0.260973	0.115595	0.780414	0.347223	0.194982	CAMK family protein kinase
go_Sbre_v1_64456_3_6	0.426229	0.00185181	0.356989	0.00921667	0.459835	0.00173684	0.347198	0.00989737
go_Sbre_v1_56901_1_2	0.0895812	0.640117	0.253409	0.0375131	0.422491	0.000544551	0.34716	0.00172	lipoxygenase homology domain-containing protein 1-like
go_Sbre_v1_30127_1_1	0.230274	0.902812	0.9032	0.413104	-0.115253	0.948208	0.347117	0.785784
go_Sbre_v1_50222_3_1	-0.249312	0.73349	0.125257	0.858848	0.151496	0.838231	0.347019	0.502805
go_Sbre_v1_46019_1_1	0.142942	0.672282	0.569412	0.00321562	0.0338057	0.932047	0.346997	0.105754	octopamine receptor 2-like
go_Sbre_v1_62222_1_1	0.169746	0.74127	0.0960547	0.845771	-0.0464378	0.936282	0.346981	0.306388	calmodulin-like protein 8
go_Sbre_v1_46140_1_2	0.268194	0.481089	0.380839	0.20633	0.109127	0.811485	0.346913	0.239584	cholinergic receptor nicotinic alpha 9 subunit
go_Sbre_v1_47091_2_1	0.223618	0.176116	0.20631	0.182215	0.237887	0.151207	0.346834	0.00796697	tyrosine-protein kinase transmembrane receptor ROR1-like
go_Sbre_v1_35833_1_1	0.36851	0.0212585	0.557751	5.78e-05	0.46019	0.00457919	0.346777	0.0203205	cystinosin-like
go_Sbre_v1_42359_3_1	1.63253	0.0593865	0.207626	0.884675	0.757556	0.508806	0.346696	0.767088
go_Sbre_v1_50605_2_1	0.303846	0.674468	0.654513	0.181554	0.687714	0.1982	0.346531	0.532844
go_Sbre_v1_54167_1_1	0.112987	0.651189	0.360288	0.0187854	0.427104	0.00945476	0.346514	0.0218441	tripartite motif-containing protein 2-like
go_Sbre_v1_20993_1_1	0.335283	0.107416	0.460249	0.00889539	0.242195	0.305141	0.346506	0.060829
go_Sbre_v1_61864_1_2	0.05166	0.784557	0.0630444	0.681824	0.184345	0.148237	0.346446	0.000257106	nesprin-1-like
go_Sbre_v1_23002_1_1	-0.28488	0.598631	-0.13559	0.807387	0.219152	0.684063	0.346432	0.389685
go_Sbre_v1_61791_1_3	0.250304	0.410451	0.412272	0.0753766	0.33604	0.228895	0.346307	0.139461	sodium-coupled monocarboxylate transporter 1-like
go_Sbre_v1_25880_1_1	0.483963	0.48712	-0.0863538	0.923698	0.279929	0.72202	0.3461	0.579742
go_Sbre_v1_63333_5_1	0.284043	0.577455	0.275935	0.544332	0.422876	0.33593	0.345822	0.380371	glycosyltransferase-like protein LARGE2
go_Sbre_v1_30981_2_1	-0.117724	0.952665	0.561988	0.633626	0.586415	0.646135	0.345781	0.76945	beta-1,3-galactosyl-O-glycosyl-glycoprotein beta-1,6-N-acetylglucosaminyltransferase-like
go_Sbre_v1_9062_1_1	0.534564	0.0101722	0.523384	0.00853284	0.502441	0.02766	0.345672	0.105643	tripartite motif-containing protein 2-like
go_Sbre_v1_69832_1_1	2.1063		-0.609424		1.54078		0.345622
go_Sbre_v1_10008_1_1	-0.455665	0.54098	0.0357553	0.968324	0.162755	0.857324	0.3456	0.588434
go_Sbre_v1_55112_3_1	-1.20997	0.413899	0.299978	0.855496	1.25553	0.313703	0.345598	0.809236
go_Sbre_v1_29094_5_1	0.212225	0.922807	0.893411		0.248903	0.89479	0.345491	0.814938	atrial natriuretic peptide receptor 1-like
go_Sbre_v1_3359_2_1	-1.4096	0.387469	-0.327574		0.168802	0.937704	0.345364	0.834337
go_Sbre_v1_57268_10_2	0.31077	0.149371	0.340613	0.0761726	0.265822	0.255021	0.345336	0.0625891	regulator of G-protein signaling 20-like
go_Sbre_v1_65235_1_3	0.124092	0.904728	0.257836	0.728338	0.548169	0.422551	0.345297	0.580823	uncharacterized LOC105333122
go_Sbre_v1_22508_1_1	0.0834644	0.845676	0.401955	0.0886722	0.362948	0.192977	0.345296	0.143027	fibronectin type 3 and ankyrin repeat domains protein 1-like
go_Sbre_v1_48850_1_2	1.29996	1.43e-12	1.158	3.01e-10	1.45187	2.68e-13	0.345198	0.135865	solute carrier family 35
go_Sbre_v1_51586_5_2	-0.468488	0.113974	-0.176363	0.627678	0.326826	0.333651	0.345153	0.214581
go_Sbre_v1_15404_1_1	0.714133	7.78e-21	0.624568	2.68e-16	0.673553	2e-15	0.345089	2.07e-05	RAB2B, member RAS oncogene family
go_Sbre_v1_22482_1_1	0.242714	0.278189	0.357021	0.0480825	0.545539	0.00278972	0.345087	0.050889
go_Sbre_v1_65872_4_1	-0.154076	0.68604	0.122478	0.726072	0.0859166	0.834149	0.344825	0.161262
go_Sbre_v1_37831_1_1	0.967684	0.00358411	0.232484	0.629127	0.316264	0.522622	0.344647	0.385977	amidinotransferase
go_Sbre_v1_30635_1_1	0.134884	0.554637	0.266885	0.10142	0.0667534	0.799128	0.344615	0.019865
go_Sbre_v1_51052_1_1	0.672139	0.0956868	0.310777	0.520553	0.783286	0.0455036	0.344497	0.428163
go_Sbre_v1_56011_1_1	0.331891	0.268565	0.090669	0.81461	0.316853	0.302611	0.344346	0.180031	beta-(1,2)-xylosyltransferase-like
go_Sbre_v1_33361_1_1	0.685933	0.584291	0.035342	0.982047	0.260683	0.861511	0.344295	0.771897
go_Sbre_v1_34734_1_1	0.30864	0.000591934	0.297871	0.000675065	0.311346	0.00154498	0.344279	4.2e-05	galactocerebrosidase-like
go_Sbre_v1_47475_4_1	0.0610677	0.909255	0.0433089	0.925242	0.0557874	0.908976	0.344186	0.213578	prolactin-releasing peptide receptor-like
go_Sbre_v1_42979_1_2	0.642505	0.477714	0.147122	0.896246	0.457734	0.635918	0.344165	0.694416
go_Sbre_v1_43422_1_1	0.0188506	0.930467	0.233561	0.0143006	0.300206	0.00285537	0.344067	7.35e-05	sorting nexin-6-like
go_Sbre_v1_57035_1_1	0.344623	0.00114514	0.386562	0.000112702	0.49247	4.69e-06	0.344031	0.000632991
go_Sbre_v1_47215_1_1	0.0697673	0.657488	0.0644051	0.645344	0.0554938	0.728818	0.344018	7.86e-05
go_Sbre_v1_64161_1_1	0.282985	0.651847	0.369515	0.466254	0.283761	0.636331	0.343965	0.470479	voltage-dependent T-type calcium channel subunit alpha-1G-like
go_Sbre_v1_55781_1_1	0.471905	0.00429552	0.40556	0.0133177	0.580775	0.000619199	0.343924	0.0385704
go_Sbre_v1_24201_2_1	1.36858	0.384827	1.04796	0.499284	0.6242	0.747801	0.34386	0.847191
go_Sbre_v1_58885_1_1	0.394127	0.604749	0.62578	0.273928	0.49678	0.466191	0.343747	0.586536
go_Sbre_v1_53807_2_2	0.0331739	0.927317	0.159086	0.45733	0.113845	0.656313	0.343657	0.0350851	gonadotropin-releasing hormone receptor
go_Sbre_v1_53937_1_2	0.108764	0.864999	0.156044	0.753991	0.781911	0.0246868	0.343605	0.358911	short transient receptor potential channel 3-like
go_Sbre_v1_55069_3_1	0.0616414	0.898647	0.0739773	0.847685	-0.0178339	0.969317	0.343569	0.166193
go_Sbre_v1_55389_1_1	0.316451	0.0180435	0.161372	0.297161	0.261837	0.0797367	0.343526	0.004862
go_Sbre_v1_44056_2_1	-0.404242	0.713954	-0.209507	0.845118	0.204957	0.856956	0.343501	0.690108
go_Sbre_v1_38421_1_1	0.0937311	0.639561	0.349783	0.00303732	0.383065	0.00281113	0.34346	0.00322636	fatty acid-binding protein, heart-like
go_Sbre_v1_57664_1_1	-0.13723	0.918966	0.774598	0.303609	0.553756	0.557267	0.343455	0.686253	serine palmitoyltransferase, long chain base subunit 2
go_Sbre_v1_27268_1_1	0.257181	0.700261	0.56345	0.210054	0.458745	0.382417	0.343393	0.486409
go_Sbre_v1_59280_2_1	0.4018	0.183571	0.376101	0.18121	0.522578	0.0672883	0.343362	0.211511	single-minded homolog 2
go_Sbre_v1_57302_2_2	0.228307	0.189717	0.20557	0.209977	0.157333	0.430777	0.343274	0.012874	protocadherin 9
go_Sbre_v1_49747_3_1	0.151965	0.60711	0.0920561	0.753983	0.348187	0.112345	0.34321	0.0753449	microtubule associated serine/threonine kinase, putative
go_Sbre_v1_42471_2_1	-0.00686834	0.994216	0.225566	0.732547	0.493513	0.390755	0.343149	0.526802
go_Sbre_v1_51436_1_1	0.554105	0.00430093	0.302126	0.167857	0.462414	0.0352997	0.342953	0.0902362	mitogen-activated protein kinase 7-like
go_Sbre_v1_24455_1_1	0.0590519	0.753171	0.231936	0.0329758	0.28796	0.0125029	0.342947	0.000451709	transmembrane protein 184B-like
go_Sbre_v1_39905_1_1	0.578173	1.69e-05	0.091888	0.668835	0.0963443	0.683343	0.342912	0.0160926
go_Sbre_v1_29036_1_1	0.294649	0.020136	0.356757	0.00190438	0.255632	0.0719582	0.342788	0.002493	AAEL014258-PA
go_Sbre_v1_48810_1_1	0.232261	0.366206	0.65315	0.000177742	0.515922	0.0119969	0.34273	0.0813551	uncharacterized LOC106176852
go_Sbre_v1_52022_1_1	0.303027	0.315127	0.0175509	0.966821	0.155481	0.672963	0.342692	0.167919
go_Sbre_v1_46542_5_1	0.610897	0.72838	0.891268		-0.315868	0.872575	0.342574	0.82288
go_Sbre_v1_53588_2_2	0.325142	0.135284	0.253535	0.240886	0.257483	0.280164	0.342534	0.0726601	corticotropin-releasing factor receptor 2-like
go_Sbre_v1_54324_2_3	0.0435566	0.904736	-0.0303354	0.923067	0.105445	0.700561	0.34252	0.0447816	protein kinase D1
go_Sbre_v1_44239_1_2	0.348493	0.671413	-0.0996561	0.913682	0.657279	0.308697	0.342449	0.601426	BTB/POZ and MATH domain-containing protein 1
go_Sbre_v1_50677_1_1	-0.0906598	0.682544	0.0800665	0.68388	0.174795	0.323675	0.342393	0.00690087	coronin-2B
go_Sbre_v1_21935_3_1	-0.203219	0.66455	0.40135	0.221537	0.166282	0.723687	0.342367	0.291466	GPI mannosyltransferase 2
go_Sbre_v1_42788_1_1	0.517819	0.793579	-1.16343	0.393404	3.22939	0.00527338	0.342283	0.83034
go_Sbre_v1_46760_1_1	0.192279	0.471621	0.460263	0.0111284	0.128429	0.658521	0.342192	0.0732612	ras-like protein family member 10B
go_Sbre_v1_64216_1_1	0.220421	0.00852757	0.299952	6.68e-05	0.370641	5.63e-06	0.342122	2.72e-06	signal transducing adapter molecule 1-like
go_Sbre_v1_35628_1_1	0.473779	0.184436	0.45096	0.172778	0.283701	0.503312	0.34211	0.316441	TWiK family of potassium channels protein 7-like
go_Sbre_v1_70266_1_1	-0.107123	0.926696	0.759486	0.20952	0.609531	0.407765	0.342049	0.622055
go_Sbre_v1_34935_2_1	0.0302819	0.944048	0.397401	0.0355873	0.404658	0.0521215	0.342026	0.0742475	transmembrane protein 144
go_Sbre_v1_52457_1_1	0.0867777	0.631414	0.292496	0.00754663	0.209446	0.11658	0.341999	0.00104213	VAMP (vesicle-associated membrane protein)-associated protein A, 33kDa
go_Sbre_v1_47725_1_2	0.282058	0.321109	0.27984	0.275018	0.237405	0.429041	0.341983	0.138051	metabotropic glutamate receptor 8-like
go_Sbre_v1_33982_1_1	0.155114	0.242854	0.237077	0.0268232	0.193932	0.132964	0.341947	0.000411392	proteolipid protein DM beta-like
go_Sbre_v1_63062_1_1	-0.0630775	0.867016	-0.0729148	0.810195	0.00949869	0.98026	0.341828	0.0746188	uncharacterized LOC101862335
go_Sbre_v1_37866_1_1	0.275348	0.708921	0.13355	0.856863	-0.0256936	0.976768	0.341807	0.53624	brain-specific homeobox protein homolog
go_Sbre_v1_9632_1_1	0.382512	0.850817	0.91712	0.500452	1.02144	0.477776	0.341793	0.824241
go_Sbre_v1_44805_1_2	-0.156161	0.925621	-0.172218	0.897343	0.239238	0.85939	0.341773	0.743143
go_Sbre_v1_50652_1_1	0.00294141	0.990901	0.259085	0.0398691	0.366673	0.00497174	0.341674	0.00307122	Calponin-3
go_Sbre_v1_42494_2_1	0.190333	0.722644	0.319103	0.424957	0.451559	0.254725	0.34149	0.350514	FMRFamide receptor-like
go_Sbre_v1_45557_1_2	0.297977	0.704225	-0.0720983	0.935519	-0.156417	0.85523	0.341437	0.569387	neuronal acetylcholine receptor subunit alpha-9-like
go_Sbre_v1_48356_1_1	0.287823	0.0184683	0.184061	0.162428	0.21472	0.124899	0.34143	0.00183398	calcium/calmodulin-dependent protein kinase II delta
go_Sbre_v1_39385_1_1	0.303137	0.433702	0.136363	0.752116	0.17916	0.685846	0.34139	0.277612
go_Sbre_v1_44750_1_1	-0.0307192	0.903374	0.292051	0.0114282	0.528974	2.65e-06	0.341377	0.00188084	tyrosine-protein kinase CSK-like
go_Sbre_v1_61488_1_2	0.496761	0.0168651	0.340981	0.117825	0.416554	0.0764791	0.3413	0.102534	high-affinity choline transporter 1-like
go_Sbre_v1_53626_6_1	0.157031	0.500849	0.215643	0.248238	0.256822	0.199363	0.341279	0.0311898
go_Sbre_v1_47985_1_1	0.235445	0.698409	-0.15562	0.791991	-0.0672786	0.924908	0.341279	0.435868
go_Sbre_v1_52701_3_2	-0.0645516		0.946756		1.54		0.341224
go_Sbre_v1_23040_1_1	0.437275	0.246523	0.200827	0.644624	0.868747	0.0065257	0.340998	0.327796	uncharacterized LOC107171911
go_Sbre_v1_65786_8_2	0.066884	0.718855	0.175095	0.146338	0.516551	6.18e-07	0.340966	0.000633872
go_Sbre_v1_49612_1_1	0.0695024	0.773228	0.231929	0.109917	0.297339	0.0504406	0.340845	0.00774755	RAB3B, member RAS oncogene family
go_Sbre_v1_41319_3_1	-0.214176	0.903374	-0.736681	0.51207	-0.769341	0.534807	0.340523	0.771742	protocadherin 1
go_Sbre_v1_31737_1_1	0.372568	0.0901213	0.437267	0.0248143	0.467688	0.0282388	0.340453	0.0919025	GTP-binding protein Di-Ras2-like
go_Sbre_v1_36570_1_1	-0.376029	0.0962912	0.0670019	0.837514	0.116781	0.720901	0.340451	0.0975422	MYCBP-associated, testis expressed 1
go_Sbre_v1_58428_1_1	-0.52395	0.606487	0.184689	0.862054	0.331242	0.749024	0.340426	0.69078	sodium/glucose cotransporter 4-like
go_Sbre_v1_20170_2_1	2.3858		-1.36403		-2.69953		0.340219
go_Sbre_v1_38627_1_1	0.431788	0.421591	0.291411	0.590307	0.39119	0.469811	0.340195	0.479126	77 kDa echinoderm microtubule-associated protein-like
go_Sbre_v1_47990_1_2	0.0319813	0.975217	0.213181	0.740626	0.182262	0.797258	0.340106	0.513849	acetylcholine receptor subunit beta-like
go_Sbre_v1_39891_1_1	0.302748	0.00909031	0.190617	0.128836	0.318217	0.00944359	0.340083	0.00135052	coiled-coil domain-containing protein CG32809-like
go_Sbre_v1_36638_2_1	1.56693		0.874514		1.36851		0.340081	0.918701
go_Sbre_v1_59218_1_2	0.456	0.55749	-0.144832	0.871157	0.240138	0.783196	0.340002	0.61813
go_Sbre_v1_52148_1_1	0.22277	0.34099	0.231593	0.264233	0.200901	0.404885	0.339971	0.0569781	FMRFamide receptor-like
go_Sbre_v1_65458_4_1	-0.396775	0.605743	-0.362078	0.596799	0.159894	0.853177	0.339914	0.581238
go_Sbre_v1_58930_1_1	0.241917	0.537898	0.406525	0.167938	0.618171	0.0351681	0.339885	0.249288	Choline/Carnitine O-acyltransferase
go_Sbre_v1_40963_2_1	-1.43508		-0.646666		-2.76324		0.339837
go_Sbre_v1_14991_1_1	-0.0186216	0.951682	0.13249	0.428924	0.268311	0.0742204	0.33973	0.00596684	GTP-binding protein ypt3
go_Sbre_v1_42233_1_1	-0.189967	0.584838	0.14231	0.662876	0.0486159	0.910181	0.339721	0.157247
go_Sbre_v1_44333_1_1	-0.199268	0.889664	-0.192126	0.870955	0.266718	0.824612	0.33969	0.720569
go_Sbre_v1_52336_1_1	0.294391	0.240481	0.245253	0.311146	0.173447	0.564248	0.339682	0.105855
go_Sbre_v1_33773_1_1	0.477453	0.667453	0.290764	0.789167	0.439072	0.685973	0.339675	0.71863	activating transcription factor 7 interacting protein
go_Sbre_v1_64602_1_1	0.0705871	0.774606	0.127863	0.479079	0.174972	0.336259	0.339655	0.00959151	UDP-GlcNAc:betaGal beta-1,3-N-acetylglucosaminyltransferase 3
go_Sbre_v1_43515_1_1	0.460578	0.0285021	0.405131	0.0487917	0.457767	0.0401373	0.339598	0.103753	beta-1,3-galactosyltransferase 5-like
go_Sbre_v1_50820_1_1	0.547042	0.0197475	0.487708	0.0333277	0.621008	0.00975734	0.339572	0.163588	CDP-diacylglycerol--inositol 3-phosphatidyltransferase
go_Sbre_v1_46886_1_1	0.117637	0.490987	0.308162	0.00675916	0.378576	0.0017987	0.339557	0.0019314
go_Sbre_v1_46329_1_1	-0.057985		-0.222864		-0.229315		0.339523
go_Sbre_v1_50608_1_1	0.201997	0.200785	0.267875	0.0429429	0.392601	0.00338944	0.339485	0.00546369	protein MEMO1-like
go_Sbre_v1_55288_2_1	0.0157018	0.976862	0.126959	0.698237	0.117328	0.746871	0.339484	0.146908	casein kinase I isoform alpha
go_Sbre_v1_45060_1_1	0.24959	0.37767	0.244059	0.340278	0.0970401	0.785535	0.339251	0.124149	probable G-protein coupled receptor B0563,6
go_Sbre_v1_56068_2_1	0.043694	0.955796	-0.0809455	0.890434	0.206129	0.695931	0.339214	0.385891
go_Sbre_v1_40430_1_1	-0.150907	0.638696	0.263103	0.258488	0.299204	0.236069	0.339208	0.101335	RAB28, member RAS oncogene family
go_Sbre_v1_65376_3_1	0.28031		0.0126955		0.224151		0.339175	0.849505
go_Sbre_v1_64725_2_4	0.533979	0.1362	0.630193	0.0442423	0.683593	0.0470789	0.33916	0.34238
go_Sbre_v1_70326_1_1	-2.97928		-0.241227		-1.91879		0.339116
go_Sbre_v1_58399_2_1	0.182425	0.423512	0.425101	0.00759659	0.61292	0.000261702	0.338965	0.0377336	ATP binding cassette subfamily C member 3
go_Sbre_v1_64468_1_1	0.17341	0.120856	0.174911	0.0877377	0.280981	0.00575721	0.338826	9.04e-05	protein stoned-B-like
go_Sbre_v1_43808_3_2	0.221921	0.500667	0.14268	0.665335	0.232255	0.471662	0.338794	0.163412	heparan sulfate 2-O-sulfotransferase 1-like
go_Sbre_v1_71412_1_1	0.912505	2.47e-13	0.867408	2.34e-12	0.902068	8.27e-11	0.33869	0.0162159	CG40228 gene product from transcript CG40228-RC
go_Sbre_v1_43561_2_1	0.103606	0.960021	0.628946	0.587016	-0.216776	0.89428	0.338646	0.780731
go_Sbre_v1_63378_7_1	0.613835	0.639742	-0.612234	0.604477	0.0528484	0.974477	0.33858	0.772042
go_Sbre_v1_53493_3_1	0.479029	0.00255079	0.448059	0.00382608	0.267914	0.179298	0.338471	0.0369119	potassium voltage-gated channel subfamily H member 7-like
go_Sbre_v1_61030_1_1	0.16999	0.435402	0.197572	0.286904	0.192312	0.360785	0.338352	0.0273777	potassium voltage-gated channel subfamily B member 1-like
go_Sbre_v1_24025_1_1	0.16298	0.135049	0.244567	0.00647954	0.317232	0.000839912	0.338295	4.74e-05	E3 ubiquitin protein ligase NRDP1, putative
go_Sbre_v1_3992_1_1	-1.70001		0.0331648		0.869736		0.338202
go_Sbre_v1_35100_1_1	0.112283	0.548561	0.18826	0.180483	0.231526	0.118245	0.337902	0.0039577
go_Sbre_v1_45851_2_2	0.636866	0.610265	0.0315491	0.983097	-0.142585	0.927981	0.337882	0.766094
go_Sbre_v1_13178_1_1	0.246022	0.0130849	0.296361	0.00105177	0.396007	3.96e-05	0.337878	0.000101584
go_Sbre_v1_36094_1_1	0.486452	3.96e-07	0.484461	2.74e-07	0.386657	0.000404866	0.337849	0.000631428	alpha-soluble NSF attachment protein-like
go_Sbre_v1_48507_1_1	-0.895976	0.0827406	0.246821	0.706854	0.340206	0.608372	0.337833	0.54096
go_Sbre_v1_32790_1_2	2.18889		2.41163		1.00192		0.337796
go_Sbre_v1_70200_1_1	-0.0115997	0.97598	0.218636	0.226184	0.203955	0.323202	0.337732	0.0287359	plant dual-specificity MAP kinase kinase family domain protein
go_Sbre_v1_32078_1_1	-0.050798	0.97435	-0.127544	0.912633	-0.543074	0.582887	0.337729	0.699666	probable G-protein coupled receptor 139
go_Sbre_v1_39156_1_1	0.144445	0.703995	0.191179	0.532395	-0.0690332	0.869473	0.337694	0.164929	uncharacterized LOC100893749
go_Sbre_v1_36206_1_1	0.226034	0.00666772	0.367554	4.28e-07	0.220253	0.0140905	0.33769	3.92e-06	fucosidase, alpha-L- 2, plasma
go_Sbre_v1_53424_2_1	0.127194	0.538188	0.43218	0.000784776	0.410894	0.00453362	0.337656	0.0112655	WD repeat-containing protein 91-like
go_Sbre_v1_52234_2_3	-0.127687	0.933103	0.194931	0.862433	-0.314867	0.783113	0.337624	0.712863
go_Sbre_v1_53033_1_1	0.227413	0.127198	0.269747	0.0388662	0.307011	0.0307721	0.337559	0.00521162	Innexin
go_Sbre_v1_42176_1_2	0.174866	0.6475	0.126884	0.726492	0.356322	0.228914	0.337538	0.191748
go_Sbre_v1_52422_1_1	0.327925	0.00105302	0.148814	0.212137	0.309078	0.00490037	0.337528	0.000364543	Major Facilitator Superfamily protein
go_Sbre_v1_61271_2_3	0.169861	0.75926	0.0383204	0.947529	0.448609	0.255934	0.337519	0.35796	cytochrome P450 2D28-like
go_Sbre_v1_63134_1_2	0.582821	0.00676991	0.0457155	0.903749	0.195426	0.53952	0.337436	0.136919	ATP-binding cassette, sub-family A (ABC1), member 1
go_Sbre_v1_64172_1_1	0.120323	0.437554	0.236549	0.0360136	0.325445	0.00616011	0.337422	0.000915033	spectrin beta chain, non-erythrocytic 1
go_Sbre_v1_45343_3_1	-3.40374		-3.39651		0.0670947		0.337301
go_Sbre_v1_19481_1_1	-1.43369		0.29222		-1.2699		0.337285
go_Sbre_v1_44722_2_1	0.289023	0.295185	0.0090328	0.982103	0.224564	0.452018	0.337207	0.13943	nephrin-like
go_Sbre_v1_24052_1_1	0.190255	0.0480277	0.354029	7.23e-06	0.386772	9.36e-06	0.337202	1.84e-05	calnexin-like
go_Sbre_v1_47966_2_1	0.207726	0.599735	0.0641166	0.884794	0.00451653	0.992405	0.337115	0.231465
go_Sbre_v1_53213_1_1	0.760281	0.140517	0.100084	0.898839	0.212225	0.776104	0.336726	0.551657
go_Sbre_v1_58701_3_1	0.27313	0.184453	0.359799	0.0375519	0.239994	0.273755	0.336718	0.0489813	ankyrin-3-like
go_Sbre_v1_18106_1_1	0.508855	3.23e-05	0.219788	0.13274	-0.0152132	0.954175	0.33668	0.00804628
go_Sbre_v1_37778_1_1	0.0908268	0.724182	0.344107	0.0222615	0.259643	0.158633	0.336664	0.0222965	proton-coupled amino acid transporter 2-like
go_Sbre_v1_43896_1_1	0.179579	0.180109	0.0322228	0.863619	0.206807	0.121137	0.336449	0.000972736	epidermal growth factor receptor-like
go_Sbre_v1_65747_2_3	0.349529	0.459398	0.506093	0.174518	0.654174	0.0932767	0.336432	0.393425
go_Sbre_v1_38222_3_6	-0.178997	0.564124	0.179018	0.509122	0.464284	0.0401366	0.336345	0.113698
go_Sbre_v1_40757_1_1	-0.114236	0.948861	-0.167769	0.900832	-0.329479	0.804287	0.33628	0.751234
go_Sbre_v1_54871_2_4	0.218866	0.516198	0.343236	0.182975	0.0183384	0.968175	0.336247	0.175882	TWiK family of potassium channels protein 7-like
go_Sbre_v1_46079_2_1	1.46187	0.238094	-0.136819	0.943045	0.506719	0.764788	0.336198	0.822635
go_Sbre_v1_42107_1_3	0.0539562	0.873921	-0.0196932	0.949763	0.1372	0.586489	0.336176	0.0457614	allatostatin-A receptor-like
go_Sbre_v1_52444_4_2	0.143257	0.563023	0.0122918	0.967006	0.162737	0.487416	0.336168	0.0390971
go_Sbre_v1_53238_1_1	-0.404833	0.481745	-0.634132	0.154616	-0.0725942	0.926679	0.336164	0.494108	Stat5,1
go_Sbre_v1_28147_1_1	0.31567	0.739913	0.269309	0.752275	0.411134	0.619301	0.336033	0.64724
go_Sbre_v1_64215_2_1	-0.027933	0.943963	0.214128	0.30409	0.400489	0.0430417	0.33602	0.0550313	dynein axonemal heavy chain 2
go_Sbre_v1_24020_1_1	-0.0487464	0.928288	0.54329	0.0283835	0.494954	0.088471	0.336014	0.210877	arylsulfatase B-like
go_Sbre_v1_50790_1_1	-0.1334	0.806881	0.219208	0.58601	0.469814	0.182454	0.335993	0.313703	cholinergic receptor, nicotinic, alpha 5 (neuronal)
go_Sbre_v1_53348_2_1	0.300646	0.0181795	0.265666	0.0330975	0.157299	0.335026	0.335981	0.00360322
go_Sbre_v1_62638_1_7	0.144112	0.352698	0.201185	0.108699	0.356711	0.00332353	0.335945	0.00185552	dynein axonemal heavy chain 3
go_Sbre_v1_60734_1_2	0.236111	0.0718745	0.190463	0.143463	0.259897	0.0497516	0.335891	0.0022356	nicotinic acetylcholine receptor alpha6 subunit
go_Sbre_v1_37108_1_1	0.689649	7.23e-06	0.767701	2.1e-07	0.63143	0.000202587	0.335819	0.0510077	coiled-coil domain-containing protein 124-like
go_Sbre_v1_40010_1_2	-0.294282	0.791375	0.218434	0.823446	-0.104286	0.92984	0.335748	0.68052
go_Sbre_v1_39682_1_1	0.36965	0.236037	0.194645	0.577044	0.0787419	0.864173	0.335738	0.228433	FMRFamide receptor
go_Sbre_v1_39240_1_1	0.652958	0.246364	0.302827	0.644215	-0.178086	0.8259	0.335644	0.564781	cholinergic receptor, nicotinic, alpha 5 (neuronal)
go_Sbre_v1_69083_1_1	0.286201	0.0244414	0.466269	1.77e-05	0.442356	0.000337978	0.335587	0.0030718	cation-dependent mannose-6-phosphate receptor-like
go_Sbre_v1_50251_2_1	0.291017	0.474546	0.145342	0.741448	0.13043	0.78629	0.335549	0.303208
go_Sbre_v1_14654_3_1	0.699141	0.640531	0.81887	0.510634	0.998627	0.431667	0.335495	0.809236
go_Sbre_v1_53928_1_1	0.292996	0.0701306	0.380771	0.00669122	0.451793	0.00251749	0.33541	0.0181102	AGAP005207-PA
go_Sbre_v1_35012_1_1	-0.17165	0.44784	0.128418	0.558305	0.122952	0.61786	0.335402	0.0341334
go_Sbre_v1_48183_1_1	-0.00689694	0.987953	-0.0479496	0.89076	0.172844	0.560177	0.335293	0.106052	serine/threonine-protein kinase PAK 7-like
go_Sbre_v1_53015_1_1	0.108282	0.456152	0.0832874	0.552302	0.202249	0.092908	0.335257	0.00031519	Fasciclin-2
go_Sbre_v1_36217_4_1	0.902013		-0.591457		-1.17254		0.33511	0.882794
go_Sbre_v1_49851_1_2	0.264088	0.54962	-0.186847	0.670189	0.272287	0.522396	0.335102	0.325174	acetylcholine receptor subunit alpha-like 1
go_Sbre_v1_13433_1_1	0.334743	0.697043	0.357482	0.625934	0.877521	0.151261	0.335015	0.622206
go_Sbre_v1_39576_1_1	0.705444	0.125918	0.367973	0.48329	0.200419	0.764914	0.334984	0.497723
go_Sbre_v1_60339_1_2	0.104018	0.78997	0.128618	0.684082	0.156135	0.639606	0.334827	0.142212
go_Sbre_v1_49188_2_1	0.208295	0.523689	0.257397	0.341734	0.00191381	0.99601	0.334767	0.158352	insulin receptor-like
go_Sbre_v1_46054_1_2	0.0146903	0.993993	0.106671	0.948433	0.280069	0.863942	0.334754	0.795036
go_Sbre_v1_46225_2_1	-0.226626	0.485845	0.224093	0.439392	0.174664	0.617027	0.334742	0.165736	dynein, axonemal, intermediate chain 2
go_Sbre_v1_41756_2_1	0.751545	0.0292813	0.15062	0.769537	0.248782	0.622195	0.334726	0.385712
go_Sbre_v1_57920_3_4	0.164499	0.631465	0.396453	0.0797909	0.36382	0.161611	0.334707	0.143836	ras and EF-hand domain-containing protein homolog
go_Sbre_v1_55783_1_1	0.172853	0.493854	0.335835	0.0649663	0.286332	0.184919	0.334695	0.0576691	receptor type guanylyl cyclase
go_Sbre_v1_52478_1_1	0.0957948	0.576845	0.310935	0.00379503	0.271545	0.0309767	0.334665	0.00125747	putative ammonium transporter 1
go_Sbre_v1_40743_1_1	-0.318103	0.235269	0.215151	0.434439	0.26047	0.373014	0.334599	0.141332	testis-expressed sequence 43 protein-like
go_Sbre_v1_52200_5_1	0.405055		-0.364233		-0.831959		0.334563	0.930967
go_Sbre_v1_50170_2_5	0.196334	0.768358	0.631219	0.114622	0.32757	0.547904	0.334418	0.464128	uncharacterized LOC106168312
go_Sbre_v1_56213_5_1	2.07201		0.1963		-0.750957		0.334265		hypothetical protein
go_Sbre_v1_38805_10_1	0.437404		0.181588		0.173963		0.334244	0.881041
go_Sbre_v1_45348_1_1	0.164684	0.662485	0.192955	0.539144	0.0713981	0.867036	0.33415	0.181982	homeobox protein MSH-C-like
go_Sbre_v1_17753_2_1	1.06277	1.26e-06	0.385944	0.162543	0.138737	0.733196	0.334141	0.223862
go_Sbre_v1_70198_1_1	0.329269	0.259383	-0.052902	0.89609	0.162261	0.658286	0.333913	0.181823	ankyrin repeat domain-containing protein 34A-like
go_Sbre_v1_22803_1_1	0.508146	1.14e-11	0.524447	1.09e-12	0.554774	7.55e-12	0.333883	1.78e-05	acetyl-CoA acetyltransferase 2
go_Sbre_v1_64923_3_1	-0.342438	0.79005	0.256177	0.819704	0.0168188	0.990431	0.333858	0.728492
go_Sbre_v1_43603_1_2	0.0163478	0.932664	0.107374	0.29683	0.149278	0.157992	0.333821	1.22e-05
go_Sbre_v1_60976_1_3	0.340276	0.422393	0.10327	0.838566	0.0946629	0.867238	0.33368	0.349502
go_Sbre_v1_28956_1_2	0.438172	7.34e-05	0.443185	3.78e-05	0.383596	0.00187436	0.333616	0.00285216
go_Sbre_v1_46247_1_2	0.0868351	0.934453	0.229736	0.750989	0.421924	0.541754	0.333558	0.578264
go_Sbre_v1_45243_2_1	-0.33814	0.855757	-0.408285	0.786756	-0.349724	0.834003	0.333395	0.805121	cyclic nucleotide-gated cation channel alpha-3-like
go_Sbre_v1_40364_1_1	0.234123	0.242925	0.325767	0.0485385	0.349909	0.0531278	0.333301	0.0370629	etoposide-induced protein 2,4
go_Sbre_v1_64678_1_1	0.560649	0.211972	0.563236	0.168916	0.583836	0.189833	0.333177	0.462245	piggyBac transposable element-derived protein 4-like
go_Sbre_v1_48580_2_1	-0.020165	0.941713	0.0246309	0.907884	0.170224	0.273995	0.333057	0.00291512	GF23380 gene product from transcript GF23380-RD
go_Sbre_v1_52953_2_1	0.468416	0.796103	-0.280823	0.868203	-0.0150704	0.993462	0.332977	0.818909
go_Sbre_v1_57780_1_1	-0.0246517	0.919069	0.24998	0.0282821	0.320163	0.0086142	0.332887	0.00141938	RNA-binding protein Nova-1-like
go_Sbre_v1_67489_1_1	0.133532		-1.47741		0.776658		0.33274	0.893114
go_Sbre_v1_49481_1_2	0.0446782	0.932095	0.469333	0.0528656	0.332696	0.278378	0.332655	0.190311	long-chain fatty acid transport protein 1-like
go_Sbre_v1_58408_2_4	-0.0583288	0.904947	0.206897	0.492043	0.316872	0.2784	0.332636	0.17553	neuronal acetylcholine receptor subunit alpha-10-like
go_Sbre_v1_54203_1_1	0.0586855	0.865629	0.174101	0.434718	0.142056	0.585332	0.332609	0.0579493	class A rhodopsin-like G-protein coupled receptor GPRnna13, putative
go_Sbre_v1_15094_1_1	-0.809974		-0.515055		0.0609962		0.332458
go_Sbre_v1_62331_2_1	-0.417618	0.731972	-0.0736494	0.954341	0.362663	0.747651	0.332266	0.727213	amyloid protein-binding protein 2
go_Sbre_v1_44114_1_1	0.128698	0.724121	0.23686	0.373227	0.170221	0.605206	0.332245	0.143416	gamma-interferon-inducible lysosomal thiol reductase-like
go_Sbre_v1_43848_1_1	0.593184	0.533524	0.319325	0.750865	-0.0538639	0.966714	0.332167	0.711341
go_Sbre_v1_56062_3_1	1.09585	0.452375	0.228377	0.902358	0.465061	0.792498	0.332113	0.831831
go_Sbre_v1_39778_1_1	0.0583916	0.88418	-0.0836932	0.788772	0.0167833	0.965807	0.332088	0.101253
go_Sbre_v1_61495_2_2	0.107807	0.465879	0.160291	0.166293	0.212396	0.0778019	0.332014	0.000436164	ATH1, acid trehalase-like 1 (yeast)
go_Sbre_v1_42651_1_1	0.501354	0.807225	0.602425		-0.267059	0.901718	0.331917	0.84266
go_Sbre_v1_44507_1_3	0.239792	0.497966	0.166826	0.633264	-0.020416	0.966572	0.331913	0.216011	uncharacterized LOC102371737
go_Sbre_v1_35794_1_1	0.273344	0.42068	0.287223	0.335845	0.184055	0.61983	0.331875	0.21965	hypothetical protein
go_Sbre_v1_61443_1_6	-0.510875	0.474716	0.229613	0.761199	0.0421519	0.965387	0.331812	0.598918
go_Sbre_v1_65824_1_1	-0.0299938	0.979217	-0.261688	0.714059	0.894497	0.11725	0.331774	0.586414	vitelline membrane outer layer protein 1-like
go_Sbre_v1_34022_1_2	0.292706	0.171656	0.202531	0.359425	0.236293	0.309782	0.331773	0.0690285
go_Sbre_v1_55654_1_1	-0.0192404	0.955196	0.268122	0.076407	0.337401	0.0335497	0.331754	0.0175481	mannosyl (alpha-1,3-)-glycoprotein beta-1,4-N-acetylglucosaminyltransferase, isozyme B
go_Sbre_v1_23903_1_1	0.237058	0.20266	0.479536	0.000713112	0.339077	0.0527845	0.331658	0.0263627
go_Sbre_v1_55877_3_1	0.0811536	0.668514	0.235478	0.0477916	0.471848	3.15e-05	0.331644	0.00202296
go_Sbre_v1_51371_1_1	-0.0221483	0.964541	0.0812	0.804292	0.151161	0.634985	0.331573	0.121974	protein TBATA-like
go_Sbre_v1_48945_1_1	-0.342859	0.0653493	0.0614748	0.818435	-0.0405145	0.896957	0.331538	0.0440303	protein FAM81A-like
go_Sbre_v1_30994_2_1	0.267917	0.927832	0.690966	0.734113	-0.117159	0.965391	0.331382	0.872914	sodium/hydrogen exchanger 2-like
go_Sbre_v1_47509_3_1	-0.145295	0.94292	-0.943676	0.430639	0.5626	0.675686	0.331288	0.791266
go_Sbre_v1_8729_1_1	-0.110913	0.616378	0.247989	0.0976663	0.235573	0.171013	0.331218	0.0141805
go_Sbre_v1_21158_3_1	1.68535	0.38444	0.531321		0.813766	0.73024	0.331026	0.885298
go_Sbre_v1_54004_1_1	0.0538856	0.707808	0.0538582	0.664544	0.182622	0.0651873	0.330958	1.24e-05	protein bark beetle-like
go_Sbre_v1_62734_3_1	0.257873	0.503221	0.218479	0.544412	0.428853	0.185902	0.330898	0.266748
go_Sbre_v1_54902_2_1	-0.521766	0.347431	-0.213101	0.734638	-0.0493758	0.950981	0.330674	0.509495	dopamine receptor 2
go_Sbre_v1_53403_1_2	0.0641014	0.829262	-0.0229269	0.937834	0.165407	0.444523	0.330664	0.0325491
go_Sbre_v1_13758_1_1	0.0338099	0.923186	0.247806	0.170122	0.385166	0.0343671	0.330632	0.0394833	phosphatidylinositol transfer protein alpha isoform
go_Sbre_v1_58689_2_1	0.328706	0.880575	-0.277963		-0.101851	0.962598	0.330402	0.836794
go_Sbre_v1_59154_1_1	-0.312737	0.696316	0.307255	0.649271	0.687552	0.239688	0.33036	0.58547
go_Sbre_v1_44170_1_1	0.179932	0.213205	0.355967	0.0012115	0.293116	0.022893	0.330237	0.00264171
go_Sbre_v1_53577_1_1	0.0736914	0.825565	0.282675	0.147651	0.186638	0.452005	0.330198	0.0666455	polyphosphoinositide phosphatase
go_Sbre_v1_50059_2_1	0.0280656	0.963039	0.0294371	0.948522	0.237807	0.500437	0.330193	0.225606	neuronal acetylcholine receptor subunit alpha-10-like
go_Sbre_v1_60651_1_1	0.36256	0.542812	-0.0862791	0.902899	0.364412	0.538889	0.330131	0.504873	lysosome membrane protein 2-like
go_Sbre_v1_60480_1_3	-0.13512	0.552627	0.270064	0.0939946	0.336853	0.0509285	0.330105	0.0261236
go_Sbre_v1_46214_1_1	0.0889859	0.553209	0.224453	0.0251908	0.330726	0.00123094	0.330096	0.000267748	centaurin alpha, putative
go_Sbre_v1_47157_1_2	0.450575	0.000726934	0.494991	9.25e-05	0.618573	4.02e-06	0.330047	0.0151141
go_Sbre_v1_54005_1_6	0.3844	0.588356	0.284582	0.67455	0.280955	0.706311	0.329954	0.579566
go_Sbre_v1_64937_2_2	0.198587	0.142331	0.313412	0.00441641	0.302885	0.0151294	0.329845	0.00203549	uncharacterized LOC106177187
go_Sbre_v1_15665_1_1	0.239736	0.121926	0.294246	0.0289284	0.187308	0.280003	0.329801	0.00986838	type 1 phosphatidylinositol 4,5-bisphosphate 4-phosphatase
go_Sbre_v1_36394_1_1	0.145378	0.535624	0.561543	8.74e-05	0.556658	0.00052189	0.329589	0.0357805	ras-related protein Rab-5C-like
go_Sbre_v1_39463_9_1	-2.39205		2.15088		-1.33393		0.329564
go_Sbre_v1_22844_1_1	0.0205852	0.944174	0.303416	0.0170501	0.376328	0.00587959	0.329351	0.00684212	RNA-binding protein Nova-1-like
go_Sbre_v1_57532_1_1	0.136804	0.502294	0.160659	0.350633	0.199365	0.26754	0.329255	0.0148944	high affinity cGMP-specific 3',5'-cyclic phosphodiesterase 9A-like
go_Sbre_v1_23035_1_1	0.136655	0.45549	0.424952	0.000356133	0.408318	0.00244366	0.329224	0.00737255	ras-related protein Rab-24-like
go_Sbre_v1_8770_2_1	-1.69908		0.503011		-4.90922		0.329205		piggyBac transposable element-derived protein 3-like
go_Sbre_v1_61682_1_1	-0.0030385	0.995008	-0.0537169	0.892182	-0.0141779	0.974782	0.329172	0.176414
go_Sbre_v1_57026_1_1	-0.0632868	0.901207	0.130232	0.722011	0.170879	0.651278	0.329083	0.212764	deleted in malignant brain tumors 1 protein-like
go_Sbre_v1_49248_1_1	0.0827135	0.740121	0.166069	0.346691	0.122961	0.567619	0.32906	0.0186642	voltage-dependent L-type calcium channel subunit beta-1-like
go_Sbre_v1_42266_1_1	0.0868207	0.87974	-0.0622294	0.900399	-0.0738359	0.890727	0.32905	0.306782
go_Sbre_v1_61954_1_2	0.337539	0.264012	0.258056	0.39053	0.112357	0.782077	0.328934	0.210248	calcitonin gene-related peptide type 1 receptor-like
go_Sbre_v1_20542_1_1	0.113726	0.759238	0.431952	0.0451783	0.425532	0.0826393	0.328885	0.140836	kelch-like family member 3
go_Sbre_v1_45713_1_1	-0.333795	0.573942	0.0718228	0.919217	0.0660215	0.931697	0.328874	0.493735	sushi domain-containing protein 2-like
go_Sbre_v1_56558_6_1	0.183487	0.661936	-0.257035	0.449622	-0.174223	0.670575	0.328784	0.253803
go_Sbre_v1_34109_1_1	1.2373		0.012625		-0.0139062		0.328711	0.876713
go_Sbre_v1_69770_1_1	0.865491		-0.234508		-0.222319		0.328674
go_Sbre_v1_36599_1_1	0.195642	0.201072	0.29967	0.0153867	0.321105	0.0193487	0.328639	0.00548723	protein lethal(2)essential for life-like
go_Sbre_v1_44287_1_2	0.101154	0.577641	0.262182	0.0290517	0.28298	0.0336623	0.328574	0.00317569
go_Sbre_v1_66917_1_1	-0.138017	0.760752	0.201954	0.563322	0.167036	0.678685	0.328558	0.246403	probable UDP-sugar transporter protein SLC35A4
go_Sbre_v1_60378_2_1	0.488538	0.416577	0.377808	0.518844	0.304	0.650357	0.328509	0.557672	nicotinic acetylcholine receptor alpha 5 subunit
go_Sbre_v1_64576_14_2	-0.038519	0.898421	0.241942	0.121653	0.168567	0.390263	0.328487	0.0187783
go_Sbre_v1_49009_1_1	0.00728147	0.986393	0.360678	0.0460429	0.382726	0.0538993	0.32847	0.0679809	oxysterol-binding protein-related protein 9-like
go_Sbre_v1_61121_1_8	0.405369	0.0618675	0.294102	0.186598	0.291772	0.247142	0.328389	0.112272	small conductance calcium-activated potassium channel protein-like
go_Sbre_v1_45901_1_1	0.306377	0.138668	0.123364	0.623271	-0.026079	0.939602	0.328304	0.0679792
go_Sbre_v1_43888_1_1	0.311123	0.350408	0.227999	0.49286	0.188866	0.621416	0.328279	0.239777	innexin unc-9-like
go_Sbre_v1_61410_1_1	0.159855	0.627589	0.186855	0.497827	0.0304898	0.939098	0.32816	0.135646	DNA-dependent protein kinase catalytic subunit-like
go_Sbre_v1_23868_1_1	0.339099	0.178597	0.318625	0.174497	0.310731	0.241781	0.328115	0.140382	F-box only protein 6-like
go_Sbre_v1_42168_1_1	-0.61909		-0.36369		1.43876		0.328112	0.838848	uncharacterized LOC105846280
go_Sbre_v1_63965_2_1	-0.00317849	0.995217	-0.161213	0.657362	0.397506	0.198758	0.328068	0.233961
go_Sbre_v1_12186_4_1	0.180289	0.855476	0.0975336	0.914399	0.248644	0.766949	0.328037	0.618143
go_Sbre_v1_828_1_1	-0.0334505	0.928153	0.205966	0.306092	0.423062	0.0223813	0.328023	0.0517027	troponin I-like
go_Sbre_v1_32839_1_1	-0.54426	0.636086	0.406486	0.688406	0.462084	0.665687	0.327925	0.73264
go_Sbre_v1_64734_2_2	0.267303	0.000962228	0.14939	0.0974561	0.222195	0.0157068	0.327886	1.1e-05	filamin-A-like
go_Sbre_v1_38587_1_2	0.14491	0.77086	0.0409289	0.937767	0.226992	0.583349	0.327878	0.302453	methyltransferase-like protein 24
go_Sbre_v1_37228_1_1	0.29807	0.00195819	0.336548	0.000202968	0.446998	3.22e-06	0.327788	0.000262672
go_Sbre_v1_35857_1_1	0.0364004	0.902732	-0.27518	0.0602985	-0.0963712	0.667249	0.327733	0.0157828
go_Sbre_v1_61046_1_2	0.553112	0.142596	0.164809	0.741932	-0.217378	0.674631	0.327707	0.392885
go_Sbre_v1_41334_1_1	0.132286	0.200182	0.234206	0.00366804	0.257735	0.00354574	0.327683	1.22e-05	1-phosphatidylinositol 4,5-bisphosphate phosphodiesterase delta-1-like
go_Sbre_v1_36409_1_1	0.342598	0.0668686	0.225197	0.25317	0.215952	0.343357	0.327638	0.0539529	guanine nucleotide binding protein (G protein), beta polypeptide 1a
go_Sbre_v1_57583_8_2	0.443847		4.72135		-0.182362		0.327439
go_Sbre_v1_64529_4_4	-0.0873736	0.844013	-0.094375	0.797608	-0.345068	0.239903	0.327425	0.183719
go_Sbre_v1_53551_1_2	0.237281	0.071777	0.339267	0.00247921	0.279674	0.0344713	0.327423	0.00315045	RING finger protein 11-like
go_Sbre_v1_54954_1_2	0.10674	0.644985	0.27492	0.0692821	0.253714	0.152277	0.327396	0.0198191
go_Sbre_v1_50416_2_2	-0.211767	0.334293	0.0483755	0.862054	0.186454	0.412538	0.327358	0.0477106	sodium-dependent lysophosphatidylcholine symporter 1-like
go_Sbre_v1_41560_1_1	0.28153	0.503452	0.349035	0.315599	0.366628	0.33765	0.327336	0.327094	WD repeat domain 31
go_Sbre_v1_49148_1_1	-0.132999	0.827742	0.193282	0.682804	0.145485	0.791357	0.327283	0.388658
go_Sbre_v1_48878_1_4	0.0875314	0.789412	0.233845	0.270581	0.166963	0.523497	0.327237	0.0761398	octopamine receptor-like
go_Sbre_v1_61957_4_1	0.661569	0.629388	0.449586	0.733699	0.130086	0.938493	0.327179	0.793419	calcitonin gene-related peptide type 1 receptor-like
go_Sbre_v1_61091_1_1	-0.025879	0.93123	0.0943545	0.617859	0.263255	0.0893176	0.32716	0.0104772	coiled-coil domain containing 17
go_Sbre_v1_51658_1_1	0.438859	0.251255	0.613189	0.0498169	0.116521	0.827922	0.327099	0.364415	protein FAM177A1-like
go_Sbre_v1_47996_1_2	-0.780673	0.332256	0.412254	0.635664	0.592807	0.504326	0.326843	0.692124
go_Sbre_v1_65791_3_2	-0.297764	0.373615	0.0913081	0.819569	0.370102	0.242645	0.326831	0.231069	E3 ubiquitin-protein ligase RNF213-like
go_Sbre_v1_40572_1_1	0.157336	0.573578	0.0428626	0.893323	0.115994	0.694664	0.326744	0.0833878	intestinal cell (MAK-like) kinase
go_Sbre_v1_12152_1_1	-0.336588		-0.505198		0.925091		0.326728
go_Sbre_v1_63395_1_4	0.0066621	0.983084	0.138379	0.390718	0.0511908	0.819003	0.326647	0.00742106
go_Sbre_v1_47817_3_1	0.173919	0.262007	0.17547	0.2117	0.349451	0.00783481	0.326506	0.00473756	guanine nucleotide binding protein (G protein), beta polypeptide 1a
go_Sbre_v1_59376_1_2	0.585217	8.65e-07	0.411829	0.00094785	0.466998	0.000518163	0.326431	0.0112438	aminopeptidase N
go_Sbre_v1_62889_1_5	0.321233	0.00698015	0.276326	0.0192126	0.337575	0.00728341	0.326045	0.0034099	si:dkey-83h2,5
go_Sbre_v1_45069_1_1	-0.0426802	0.967627	-0.00404604	0.995521	0.208938	0.769006	0.325944	0.541752
go_Sbre_v1_42479_2_1	0.461176	8.63e-05	0.560573	4.13e-07	0.546962	9.17e-06	0.325896	0.00701206
go_Sbre_v1_7759_1_1	0.264499	0.760896	0.555405	0.353854	0.156609	0.859963	0.325788	0.614612	Short transient receptor potential channel 3
go_Sbre_v1_40934_1_2	0.207691	0.802864	0.636949	0.211085	0.522233	0.386892	0.325662	0.572626
go_Sbre_v1_72452_1_1	0.347963	0.489266	0.170383	0.753832	-0.0309222	0.964993	0.325503	0.440916
go_Sbre_v1_58106_3_1	0.0724474	0.740116	0.239525	0.0688587	0.268903	0.0586773	0.325498	0.00636936	Protein C kinase 53E
go_Sbre_v1_40895_1_1	0.305928	0.373786	0.322872	0.287613	0.0530646	0.91421	0.32549	0.255536	putative G-protein coupled receptor F59B2,13
go_Sbre_v1_38490_1_1	-0.254216	0.152048	0.12486	0.537477	0.132615	0.551735	0.32538	0.0265083	cytoplasmic tRNA 2-thiolation protein 1-like
go_Sbre_v1_57109_1_1	0.317748	0.0116863	0.155105	0.294523	0.225296	0.125772	0.325219	0.00548355
go_Sbre_v1_53409_2_1	0.301388	0.272761	0.0272887	0.945411	0.0453662	0.913797	0.325192	0.160641	FMRFamide receptor-like
go_Sbre_v1_51648_1_1	0.293029	0.00146643	0.204149	0.0349182	0.17829	0.116856	0.325149	0.000152441	GAS2-like protein 1
go_Sbre_v1_39767_6_1	-1.6939		-0.0926819		1.45642		0.32513	0.85122	amyloid protein-binding protein 2-like
go_Sbre_v1_32965_1_1	0.475369	0.0614943	0.454988	0.0578206	0.41884	0.128451	0.32509	0.199715	snRNA-activating protein complex subunit 3-like
go_Sbre_v1_63601_9_1	-0.324424	0.886112	0.415031	0.815255	-0.137421	0.950271	0.324921	0.842452
go_Sbre_v1_43484_1_1	0.297063	0.015683	0.49949	1.91e-06	0.399317	0.000968937	0.32489	0.0038039	protein unc-119 homolog B-like
go_Sbre_v1_62353_3_1	-0.517925	0.745881	0.249567	0.866894	0.574903	0.670575	0.324846	0.799283
go_Sbre_v1_55395_1_1	0.163476	0.498252	0.0597894	0.825966	0.356334	0.0589529	0.32472	0.0524482
go_Sbre_v1_51756_1_3	0.323227	0.255699	0.260491	0.348671	0.355965	0.201193	0.32466	0.187608	AGAP005913-PA
go_Sbre_v1_39259_1_1	0.460823	0.000736607	0.531969	3.48e-05	0.470794	0.00135663	0.32458	0.0200516	Cd63 antigen
go_Sbre_v1_28969_1_1	-0.0242486	0.976488	0.158184	0.761792	-0.0387184	0.95301	0.324568	0.416281	dystroglycan-like
go_Sbre_v1_32268_2_1	-0.237771		0.366222		-1.04465		0.324532		acetylcholine receptor subunit alpha-type acr-16-like
go_Sbre_v1_63643_1_2	0.3124	0.0749199	0.0229857	0.937944	0.1941	0.355102	0.324514	0.0389223
go_Sbre_v1_45805_1_1	0.171987	0.238742	0.326008	0.00355793	0.360439	0.00366541	0.32451	0.00306299
go_Sbre_v1_64176_1_1	0.206565	0.373615	0.23431	0.240919	0.222439	0.335392	0.324493	0.0633855	brain tumor protein-like
go_Sbre_v1_44214_4_1	0.395796	0.24099	0.212717	0.570956	0.446647	0.175688	0.324477	0.295706	Down syndrome cell adhesion molecule-like protein 1
go_Sbre_v1_67962_1_1	0.379445	0.00383854	0.456822	0.000164372	0.449553	0.00108605	0.32441	0.0104848
go_Sbre_v1_58639_9_1	0.310767	0.507014	0.17841	0.71284	0.393061	0.359959	0.324389	0.39485	protein unc-80 homolog
go_Sbre_v1_39097_2_1	1.00606		1.71221		1.7114		0.324375	0.880108
go_Sbre_v1_56962_2_2	0.179475	0.386606	0.231813	0.175309	0.291329	0.10528	0.324347	0.0313728
go_Sbre_v1_58113_1_1	0.152189	0.4582	0.115534	0.560797	0.186787	0.328608	0.324335	0.0216048	potassium voltage-gated channel subfamily H member 8-like
go_Sbre_v1_27473_1_1	0.493581	0.639038	0.182973	0.870955	-0.384721	0.727968	0.324301	0.723925
go_Sbre_v1_24358_1_2	-0.617013	0.020252	0.00642561	0.987826	-0.0385647	0.938444	0.324182	0.252476	chromosome unknown open reading frame, human C1orf194
go_Sbre_v1_23111_2_1	2.36519		0.412368		1.16779		0.324171
go_Sbre_v1_54867_7_1	-0.332991	0.901207	0.591652		1.29648	0.440166	0.324145	0.864651
go_Sbre_v1_64776_1_1	-0.00513003	0.992758	-0.0790422	0.864644	0.110869	0.813502	0.324073	0.295403	neurofibromin-like
go_Sbre_v1_46520_1_2	0.449018	0.129537	0.13404	0.731069	0.280737	0.423851	0.323854	0.257315	neuronal acetylcholine receptor subunit alpha-10-like
go_Sbre_v1_64555_3_1	1.15761		-0.391614		0.163013		0.323788	0.868072
go_Sbre_v1_53407_2_1	-3.96877		-1.22515		0.358072		0.323755
go_Sbre_v1_38897_1_1	0.611458	0.347408	-0.0709795	0.939249	0.447783	0.529081	0.323688	0.620035	homeobox protein NK-2, putative
go_Sbre_v1_46968_5_4	0.00887765	0.974704	0.066533	0.69428	0.178294	0.216171	0.323663	0.00230108
go_Sbre_v1_41074_3_1	-0.439527		-0.133919		0.25318		0.32363	0.892442	DEAD/H (Asp-Glu-Ala-Asp/His) box helicase 11
go_Sbre_v1_55259_1_1	0.0177271	0.924283	0.179108	0.0396083	0.340175	5.03e-05	0.323541	1.92e-05
go_Sbre_v1_65483_2_1	-0.0380453	0.972596	0.401191	0.49068	0.541852	0.352004	0.323529	0.567637
go_Sbre_v1_42634_1_1	0.492212	0.108559	0.522347	0.0599753	0.261797	0.501782	0.323506	0.284514	cathepsin
go_Sbre_v1_53979_1_1	0.0297155	0.958361	0.0197142	0.963775	0.107295	0.788789	0.323392	0.212075
go_Sbre_v1_15620_1_1	0.156117	0.198613	0.196391	0.0576599	0.299807	0.00465415	0.323388	0.000351242	programmed cell death 6-interacting protein-like
go_Sbre_v1_20397_1_1	0.116117	0.651847	0.324951	0.0468935	0.151198	0.511287	0.323384	0.0421573
go_Sbre_v1_53192_2_5	-0.485676	0.175658	-0.142929	0.754146	0.257184	0.551524	0.323377	0.33971
go_Sbre_v1_65362_6_1	-4.36785	0.248724	-0.791025	0.87033	0.356419	0.950335	0.323329	0.944014	hypothetical protein
go_Sbre_v1_48630_1_1	0.260963	0.342591	0.352984	0.115295	0.224615	0.433158	0.323161	0.144167
go_Sbre_v1_3563_1_1	0.228485	0.331959	0.157178	0.510449	0.185955	0.462842	0.323121	0.0776128	peptidyl-prolyl cis-trans isomerase FKBP2-like
go_Sbre_v1_54383_2_1	0.219517	0.576845	-0.217492	0.545554	0.151391	0.714077	0.323087	0.265755
go_Sbre_v1_49710_1_1	0.243327	0.119873	0.386771	0.00236785	0.238905	0.13559	0.322971	0.0133394	calumenin
go_Sbre_v1_49097_3_3	0.353802	0.249233	0.211449	0.521819	0.318482	0.324454	0.32294	0.236712	TWiK family of potassium channels protein 7-like
go_Sbre_v1_39614_1_2	0.0639446	0.910708	0.321957	0.321493	0.238017	0.547586	0.322777	0.291899	probable G-protein coupled receptor 139
go_Sbre_v1_51269_1_1	-0.270554	0.193332	0.144642	0.52843	0.21488	0.350072	0.322751	0.0613696	KIAA1257 ortholog
go_Sbre_v1_45033_1_2	0.464676	0.25078	0.307551	0.465934	0.58914	0.129427	0.322746	0.399366	protein disulfide-isomerase A3-like
go_Sbre_v1_54734_4_1	0.106716	0.730369	0.31667	0.0989451	0.197779	0.423704	0.322705	0.0805369	probable G-protein coupled receptor 139
go_Sbre_v1_41945_2_1	-0.500407	0.307342	0.0424549	0.950946	-0.0292619	0.969317	0.322688	0.486541	flagellar protofilament ribbon protein rib74
go_Sbre_v1_29125_1_1	1.1131		1.98746		0.31399		0.322624
go_Sbre_v1_45497_1_1	0.170873	0.297233	0.26985	0.0365418	0.17945	0.270639	0.32249	0.00761818
go_Sbre_v1_46451_1_1	0.216859	0.437962	0.446944	0.0261562	0.397654	0.0922318	0.322469	0.125638
go_Sbre_v1_64902_4_2	0.2012	0.129669	-0.00641527	0.975898	0.11042	0.505737	0.322346	0.00232172
go_Sbre_v1_60816_1_3	0.243294	0.0380811	0.246519	0.0248731	0.254242	0.0363397	0.322327	0.00148448	hormonally up-regulated neu tumor-associated kinase-like
go_Sbre_v1_24423_1_1	0.116329	0.437807	0.117132	0.381513	0.361475	0.00120496	0.322282	0.00109113	amylase, alpha 2B (pancreatic)
go_Sbre_v1_37325_1_1	0.418989	0.0793335	0.194756	0.491377	0.317844	0.24084	0.322142	0.159911	homeobox protein Hmx-like
go_Sbre_v1_49749_1_1	0.157632	0.643075	0.403947	0.0666878	0.476465	0.0420439	0.322072	0.155725	monocarboxylate transporter 10-like
go_Sbre_v1_36272_1_1	0.3659	0.023647	0.302613	0.0593129	0.11068	0.648244	0.322011	0.03541	F-box/LRR-repeat protein 20-like
go_Sbre_v1_62852_3_1	0.323692	0.451947	0.304651	0.436739	0.0401059	0.947492	0.321885	0.367497	chromosome unknown open reading frame, human CXorf65
go_Sbre_v1_57212_1_1	-0.00307685	0.987644	0.00953231	0.95128	0.212873	0.0222038	0.321841	2.09e-05	rho guanine nucleotide exchange factor 11-like
go_Sbre_v1_55808_1_1	0.465376	0.00144668	0.482968	0.000560687	0.667852	7.42e-06	0.321638	0.0309761	DIS3 like 3'-5' exoribonuclease 2
go_Sbre_v1_42195_1_1	0.209761	0.854636	0.215615	0.819512	0.291898	0.761221	0.321514	0.68428
go_Sbre_v1_56420_1_1	-0.00869419	0.974226	-0.0967227	0.51065	0.220986	0.0767532	0.321483	0.00140947	neurexin 1
go_Sbre_v1_35838_1_3	0.254739	0.900683	-0.0579898	0.974193	0.104571	0.956167	0.321458	0.821233
go_Sbre_v1_47062_5_1	0.129464	0.917538	0.240957	0.794669	0.0237095	0.983647	0.32145	0.683324	FMRFamide receptor-like
go_Sbre_v1_63053_2_6	0.182045	0.136217	0.225741	0.0326029	0.375023	0.000347384	0.321317	0.00077722	cAMP-specific 3',5'-cyclic phosphodiesterase, isoform F-like
go_Sbre_v1_22229_1_1	2.43374		1.26239		2.2072		0.321169		DEAD (Asp-Glu-Ala-Asp) box polypeptide 39
go_Sbre_v1_53938_1_1	0.523266	0.238962	0.03538	0.95857	-0.036642	0.959363	0.321068	0.468326	rho GTPase-activating protein 20-like
go_Sbre_v1_63176_1_2	0.113667	0.455391	0.212949	0.0560209	0.205843	0.10385	0.321026	0.00120018	band 4,1-like protein 3
go_Sbre_v1_12383_1_1	0.218701	0.530673	0.233965	0.440855	0.400532	0.160765	0.321001	0.215431	probable G-protein coupled receptor 139
go_Sbre_v1_36202_1_1	0.0962942	0.779809	0.445214	0.0192978	0.419859	0.0569271	0.320962	0.107732	GF26778 gene product from transcript GF26778-RA
go_Sbre_v1_64727_1_1	0.281309	6.66e-05	0.237498	0.000815728	0.396324	8.1e-08	0.320914	1.49e-06	otoferlin
go_Sbre_v1_29820_1_2	0.0336561	0.952234	0.288794	0.30812	0.137625	0.717662	0.320849	0.218422
go_Sbre_v1_64014_3_13	0.0181569	0.98161	0.282309	0.511199	0.280543	0.553636	0.320796	0.401957
go_Sbre_v1_48168_5_1	0.0841998	0.943489	-0.285079	0.720797	-0.1133	0.909533	0.320777	0.638654	Ig-like and fibronectin type-III domain-containing protein 2
go_Sbre_v1_12080_1_1	0.115557	0.702493	0.256352	0.213636	0.390471	0.0540264	0.320604	0.0840175	BTB/POZ domain-containing protein KCTD12
go_Sbre_v1_51621_1_1	0.223199	0.118828	0.217029	0.101802	0.324202	0.0150564	0.320603	0.0062158	acyl-CoA synthetase family member 2, mitochondrial-like
go_Sbre_v1_52299_1_1	0.220641	0.236134	0.0255105	0.925539	0.144935	0.508303	0.320548	0.0298586	ammonium transporter Rh type B-like
go_Sbre_v1_38786_1_1	0.123113	0.44784	0.270548	0.0174442	0.237452	0.0692243	0.320531	0.00287725	uncharacterized LOC107356700
go_Sbre_v1_49849_1_1	0.275419	0.88321	0.100977	0.951911	-0.212503	0.90401	0.320486	0.810304
go_Sbre_v1_32387_1_1	0.137102	0.578423	0.465116	0.0023809	0.455477	0.00897394	0.320471	0.0481014	integrin alpha FG-GAP repeat containing 1
go_Sbre_v1_52042_1_2	0.17264	0.474264	0.106287	0.665335	0.217644	0.326911	0.320382	0.0610458	sodium- and chloride-dependent glycine transporter 1-like
go_Sbre_v1_36940_1_1	0.320608	0.000285216	0.407672	7.21e-07	0.399072	1.29e-05	0.320347	0.000160167	calcipressin-1-like
go_Sbre_v1_63919_1_1	0.285691	0.353463	0.502284	0.0319904	0.573308	0.0262893	0.320274	0.203819	maestro heat-like repeat-containing protein family member 1
go_Sbre_v1_56401_1_1	-0.0760349	0.835352	0.0968541	0.743016	0.283567	0.24604	0.320209	0.109341
go_Sbre_v1_65792_1_3	-0.281503	0.383253	0.0874736	0.820489	0.356358	0.246186	0.320209	0.220948	ring finger protein 213
go_Sbre_v1_51602_9_3	0.00961272	0.989205	0.731263	0.0153073	0.385129	0.345682	0.320164	0.380433
go_Sbre_v1_47077_1_1	0.0808141	0.816286	0.288689	0.163136	0.210934	0.404414	0.320133	0.0976421
go_Sbre_v1_53545_4_1	0.185256	0.664524	0.380726	0.199945	0.447095	0.163805	0.320112	0.279177
go_Sbre_v1_20692_2_1	-0.74156	0.680349	-0.470918	0.783001	0.147423	0.943127	0.320033	0.837638
go_Sbre_v1_17543_1_1	0.0899832	0.783216	0.0682606	0.815952	-0.121472	0.674631	0.319945	0.0862164
go_Sbre_v1_55789_1_1	-0.0116474	0.975522	0.326806	0.0393884	0.430448	0.0101853	0.319722	0.0385957	solute carrier family 41 member 1-like
go_Sbre_v1_50071_1_1	-0.332692	0.133095	0.105044	0.710725	0.183494	0.504964	0.319713	0.103276	EF-hand calcium-binding domain-containing protein 6-like
go_Sbre_v1_45556_1_1	0.250482	0.186117	0.530312	0.000203491	0.487375	0.00268978	0.319686	0.0405377	putative sodium-coupled neutral amino acid transporter 7
go_Sbre_v1_39313_1_1	0.283632	0.272213	0.320997	0.154226	0.261552	0.322048	0.319659	0.140908	uncharacterized LOC105348514
go_Sbre_v1_40073_1_1	0.226046	0.00529785	0.368381	2.1e-07	0.401279	3.12e-07	0.319577	8.86e-06	mitogen-activated protein kinase, putative
go_Sbre_v1_16696_1_1	-0.140758	0.675277	0.133595	0.650369	0.108617	0.751224	0.319556	0.140199	myosin-11-like
go_Sbre_v1_12289_2_1	0.314664	0.149017	-0.00854025	0.980375	0.270526	0.253942	0.319502	0.0952728	neuronal acetylcholine receptor subunit alpha-10-like
go_Sbre_v1_59682_1_1	0.197384	0.438982	0.505468	0.00358492	0.466432	0.019817	0.319233	0.0896236	Cationic amino acid transporter 4
go_Sbre_v1_25347_2_1	-0.316486	0.76248	0.170854	0.861198	-0.1356	0.902607	0.319201	0.684542	innexin unc-9-like
go_Sbre_v1_49579_1_3	-0.245544	0.325928	0.182621	0.453785	0.0335799	0.926963	0.319184	0.102638	leucine-rich repeat-containing protein 71-like
go_Sbre_v1_49264_1_1	-0.252205	0.382659	0.158452	0.591349	0.217293	0.476908	0.319168	0.160498	coiled-coil domain-containing protein 81-like
go_Sbre_v1_55884_1_1	0.148566	0.617491	0.0148212	0.966046	0.208956	0.423976	0.319154	0.104972	neuropeptide F receptor-like
go_Sbre_v1_23108_1_1	-0.0349268	0.916764	0.138935	0.500452	0.235365	0.233538	0.31914	0.0386154	protein DDI1 homolog 2-like
go_Sbre_v1_36279_4_1	-0.057474	0.953727	-0.110388	0.877298	0.161823	0.824513	0.319137	0.543377	protein dachsous-like
go_Sbre_v1_43948_1_1	0.276228	0.0710129	0.43563	0.000644727	0.458042	0.00120535	0.319057	0.0168759	AP2-associated protein kinase 1-like
go_Sbre_v1_58058_1_2	0.156828	0.563908	0.285842	0.148929	0.296918	0.174188	0.319001	0.0843483
go_Sbre_v1_56730_1_1	-0.00357357	0.993175	0.163492	0.541503	0.122	0.702062	0.318986	0.124287	neogenin-like
go_Sbre_v1_53063_1_1	0.326079	0.0255409	0.248131	0.0943388	0.183414	0.321013	0.318982	0.01809	nuclear hormone receptor HR96-like
go_Sbre_v1_64333_1_2	0.111965	0.341505	0.100301	0.360934	0.2838	0.00233531	0.318925	6.05e-05	ryanodine receptor 44F-like
go_Sbre_v1_36625_1_1	0.527585	0.013962	0.320784	0.1711	0.40395	0.103232	0.318909	0.15416
go_Sbre_v1_30989_2_1	-0.182435	0.91864	0.54528	0.643589	1.36696	0.168189	0.318867	0.787769
go_Sbre_v1_64483_1_3	-0.0936208	0.833796	-0.0339259	0.937944	0.117405	0.761178	0.318731	0.210127
go_Sbre_v1_48863_16_1	0.0595498	0.921209	-0.408616	0.215553	0.169487	0.70113	0.318363	0.319043	transient receptor potential cation channel subfamily A member 1-like
go_Sbre_v1_15761_1_1	0.0668	0.908755	0.0312495	0.950658	0.237258	0.551111	0.318352	0.308774
go_Sbre_v1_18882_1_1	-0.630136	0.669944	-1.25808	0.249305	-0.482235	0.744703	0.318284	0.801825
go_Sbre_v1_45698_2_1	0.000589553	0.999483	0.286086	0.627678	0.482374	0.376849	0.318245	0.544186
go_Sbre_v1_22815_1_1	2.76842		1.15313		0.443704		0.318198		hypothetical protein
go_Sbre_v1_36096_2_1	-1.97249		-0.628164		-0.857011		0.318184		hypothetical protein
go_Sbre_v1_59315_2_1	-0.0558518	0.815402	0.100496	0.568329	0.228815	0.133953	0.318145	0.00905191	rho GTPase-activating protein 100F-like
go_Sbre_v1_53422_1_3	0.130846	0.745658	0.024902	0.953914	0.217636	0.509947	0.318117	0.210175
go_Sbre_v1_54329_2_1	0.0373368	0.962062	0.0582716	0.920643	0.282022	0.550229	0.31809	0.402231
go_Sbre_v1_49196_1_1	0.349341	0.0238616	0.394555	0.00537155	0.254494	0.153117	0.318088	0.0296897	Putative transporter svop-1
go_Sbre_v1_36603_2_1	-0.60824		-0.0399624		1.25689		0.317978
go_Sbre_v1_52226_1_1	-0.018157	0.942062	0.250472	0.0199922	0.365727	0.000926818	0.31795	0.00148777	neuronal calcium sensor 2-like
go_Sbre_v1_56895_2_1	0.236846	0.617205	0.158174	0.730978	0.228462	0.618049	0.317907	0.368337	FMRFamide receptor-like
go_Sbre_v1_51099_1_1	0.10461	0.822784	0.0701007	0.867262	0.309595	0.34777	0.31785	0.250025	caspase-8-like
go_Sbre_v1_63963_1_7	0.389887	0.0874566	0.0853109	0.792348	0.299761	0.245701	0.31772	0.139692	glutamate receptor ionotropic, kainate 2-like
go_Sbre_v1_54587_1_1	0.277183	0.327861	-0.0863522	0.80326	0.10679	0.770848	0.317715	0.170098
go_Sbre_v1_21985_1_1	0.117521	0.662459	0.421181	0.00850729	0.224494	0.300088	0.317692	0.0568177	protein BRICK1
go_Sbre_v1_34197_1_1	0.156805	0.39927	0.0744385	0.716673	0.0569347	0.809885	0.317646	0.0155164
go_Sbre_v1_43530_2_1	0.13384	0.926696	0.249969	0.81521	0.625649	0.507644	0.317641	0.728382
go_Sbre_v1_45979_7_2	0.80232		0.586167		-4.57252		0.317579
go_Sbre_v1_67978_1_1	0.396954	0.00449215	0.334281	0.0163565	0.120741	0.56823	0.317565	0.0207479
go_Sbre_v1_44687_1_3	0.157053	0.390335	0.27939	0.0417922	0.269556	0.0860241	0.317468	0.0141562	calcium and integrin-binding protein 1-like
go_Sbre_v1_35129_1_1	2.65814		2.90221		1.13044		0.31745
go_Sbre_v1_37729_1_1	0.377484	0.789343	0.375414	0.755563	0.256881	0.854639	0.317422	0.775961
go_Sbre_v1_31412_3_1	0.78618	0.352977	0.597914	0.47686	0.512024	0.591608	0.317282	0.724136	G protein-coupled receptor 133
go_Sbre_v1_55401_1_1	0.1826	0.270771	0.267826	0.0459618	0.256465	0.0965383	0.317216	0.0113015	probable beta-D-xylosidase 7
go_Sbre_v1_49385_2_1	-0.0915411	0.833065	0.381048	0.119909	0.206626	0.531816	0.317132	0.198881	stromal cell derived factor 2
go_Sbre_v1_45853_1_1	0.216328	0.0194883	0.385932	7.63e-07	0.319952	0.000344122	0.317064	7.36e-05	UPF0392 protein F13G3,3-like
go_Sbre_v1_60987_2_5	-0.108773	0.792959	0.0659178	0.862433	0.355128	0.204162	0.316892	0.196141
go_Sbre_v1_66923_1_1	0.590925		1.01685		-0.249087		0.316873
go_Sbre_v1_55987_2_1	-0.0987881	0.697626	-0.019386	0.944661	0.18185	0.37385	0.316807	0.0346741	dedicator of cytokinesis protein 9-like
go_Sbre_v1_45140_1_1	0.150265	0.686943	0.208911	0.481136	0.346021	0.224837	0.316803	0.196774	caspase 3, apoptosis-related cysteine peptidase
go_Sbre_v1_40815_1_1	0.367614	0.73044	0.39085	0.665136	0.439781	0.646705	0.316776	0.712069
go_Sbre_v1_51921_2_1	0.149363	0.745622	-0.113429	0.790059	-0.00620137	0.990651	0.316709	0.292769	synaptotagmin-5-like
go_Sbre_v1_43620_1_1	0.278215	0.305598	-0.0535426	0.88222	0.272956	0.327685	0.316695	0.157585	serine/threonine-protein kinase pim-3
go_Sbre_v1_32414_1_1	-0.061482	0.959371	-0.368229	0.59868	-0.278543	0.739429	0.316583	0.630666
go_Sbre_v1_39564_1_1	0.0422221	0.876983	0.0800183	0.686671	0.250579	0.116042	0.316469	0.0149103
go_Sbre_v1_50351_1_1	0.529112	0.00116409	0.253785	0.1868	0.244589	0.259142	0.316465	0.0689734
go_Sbre_v1_29680_1_1	0.209563	0.113029	0.258151	0.0248731	0.263846	0.0417832	0.316435	0.00318868	pleckstrin homology domain containing B1
go_Sbre_v1_60857_10_1	0.8509	0.781662	1.14424		1.29668	0.617327	0.316383	0.907934	transient receptor potential cation channel subfamily A member 1-like
go_Sbre_v1_63295_1_1	0.0321364	0.842398	0.179708	0.0362001	0.194349	0.0417356	0.316287	2.45e-05	NF-kappa-B inhibitor cactus-like
go_Sbre_v1_58886_1_1	0.144612	0.495178	0.418587	0.00247758	0.32515	0.0506495	0.316152	0.0280836
go_Sbre_v1_46481_1_3	0.078336	0.652145	0.0268975	0.885635	0.106105	0.492561	0.316098	0.00148652	E3 ubiquitin-protein ligase PDZRN3-like
go_Sbre_v1_45189_1_2	-0.152133	0.403791	-0.0588331	0.778113	0.031523	0.899362	0.316093	0.0123251	band 4,1-like protein 5
go_Sbre_v1_24205_2_2	0.785138	0.615223	1.17644		0.623097	0.691778	0.316091	0.834994
go_Sbre_v1_53332_1_2	0.0218172	0.915688	0.0924827	0.458064	0.191282	0.0880748	0.316065	0.000270886	glutamate--cysteine ligase catalytic subunit
go_Sbre_v1_14184_1_1	0.32467	0.000724209	0.152105	0.17776	0.286222	0.00792103	0.316054	0.0005697	AhpC/TSA antioxidant enzyme domain containing 1
go_Sbre_v1_40876_1_1	-0.326094	0.325123	0.103797	0.796028	0.0229158	0.964517	0.316031	0.261768	leucine-rich repeat and death domain-containing protein 1-like
go_Sbre_v1_40504_1_1	0.183805	0.141046	0.217796	0.0461492	0.294398	0.0092478	0.31594	0.00128593	synaptotagmin-16-like
go_Sbre_v1_12679_1_2	0.204917	0.37767	0.414088	0.0136553	0.308702	0.126608	0.31594	0.0727351	hypothetical protein
go_Sbre_v1_43893_1_1	-0.83438	0.198753	-0.184408	0.824544	0.00634651	0.994918	0.315835	0.633677
go_Sbre_v1_7305_1_1	0.0307306	0.973746	0.0446723	0.948522	-0.435062	0.406564	0.315813	0.496484
go_Sbre_v1_13182_2_1	0.118074	0.789002	0.261662	0.387631	0.458194	0.101393	0.315779	0.241682
go_Sbre_v1_22160_1_1	-0.0799889	0.797675	0.205319	0.311007	0.379317	0.0447201	0.315775	0.0654932	fas apoptotic inhibitory molecule 1-like
go_Sbre_v1_44815_3_1	0.401411	0.526389	-0.219524	0.748305	0.214656	0.764755	0.315742	0.568053	solute carrier family 28 member 3-like
go_Sbre_v1_38328_2_1	0.0155122	0.993175	-0.293254	0.837128	0.0823128	0.962106	0.315723	0.799493
go_Sbre_v1_44347_1_1	0.0332275	0.961913	0.24992	0.509348	0.451765	0.195236	0.315711	0.337067
go_Sbre_v1_47681_1_1	0.181744	0.396389	0.427108	0.00439802	0.53076	0.00103855	0.31568	0.0438522
go_Sbre_v1_53259_1_1	-0.762458	0.32291	-0.493637	0.53307	0.00592249	0.995917	0.31564	0.689194	uncharacterized LOC107350322
go_Sbre_v1_17260_2_1	2.0581		3.11226		3.09257		0.315576
go_Sbre_v1_46833_2_1	0.116355	0.344411	0.181605	0.0594325	0.219179	0.0323251	0.31549	0.000162302	sodium/potassium-transporting ATPase subunit beta-1-interacting protein 1-like
go_Sbre_v1_54991_2_3	0.534792	4.02e-05	0.293191	0.0445317	0.179799	0.342006	0.315488	0.0238528
go_Sbre_v1_14158_1_1	1.50969		0.977326		1.61334		0.315452
go_Sbre_v1_55225_1_1	1.67821	9.93e-53	1.00761	4.39e-19	0.821733	1.15e-10	0.315263	0.018428
go_Sbre_v1_43503_2_1	0.369338	0.342058	0.188402	0.659154	0.282214	0.504022	0.315259	0.360255	small conductance calcium-activated potassium channel protein-like
go_Sbre_v1_53068_1_1	0.129626	0.633806	0.421283	0.0110263	0.366459	0.056696	0.315257	0.0697013
go_Sbre_v1_9656_1_1	0.232118		0.626663		2.02465		0.3152
go_Sbre_v1_170_1_1	-0.485764	0.0946153	-0.0257097	0.956395	0.00515217	0.99154	0.315192	0.271961
go_Sbre_v1_55599_1_1	-0.00189638	0.99452	0.2888	0.0208998	0.357986	0.00805806	0.315146	0.0082169	RNA-binding protein Nova-1-like
go_Sbre_v1_56870_1_1	0.0127701	0.964541	0.0602957	0.73781	0.240103	0.0789763	0.31507	0.00428199	atrial natriuretic peptide receptor 1-like
go_Sbre_v1_48776_3_1	0.373307	0.594584	0.454657	0.432969	0.197457	0.79799	0.315053	0.593763
go_Sbre_v1_35021_1_1	0.130792	0.378458	0.18273	0.127539	0.203412	0.119496	0.314969	0.00202619	TBC1 domain family member 15-like
go_Sbre_v1_24679_1_1	0.128946	0.534357	0.245435	0.102074	0.238972	0.164946	0.314889	0.0210549	serine/threonine-protein kinase 33-like
go_Sbre_v1_65065_1_1	0.335074	0.0594599	0.106708	0.649271	0.187119	0.396567	0.314781	0.0546758	neuralized
go_Sbre_v1_50871_1_2	0.191894	0.100573	0.287128	0.00323736	0.322662	0.00266094	0.31477	0.000802897	chloroplast stem-loop binding protein of 41 kDa b, chloroplastic-like
go_Sbre_v1_22113_1_1	0.098171	0.540981	0.301359	0.00338648	0.378373	0.000635296	0.314763	0.00162415	ras-related protein Rab-10-like
go_Sbre_v1_57349_3_1	-0.501816		0.311556		-3.76217		0.314748
go_Sbre_v1_63087_3_3	0.793818	0.797675	2.76052	0.135184	1.44063	0.572856	0.314684	0.906019
go_Sbre_v1_24310_1_1	0.477298	0.176501	0.115825	0.808208	0.141202	0.775883	0.314641	0.363062
go_Sbre_v1_49325_1_3	0.110353	0.469089	0.216379	0.0492391	0.291388	0.0115323	0.314628	0.00141575	ATPase phospholipid transporting 8A1
go_Sbre_v1_38195_2_1	-0.140192	0.764084	0.292993	0.365478	0.0924474	0.843705	0.314555	0.290526	WD repeat-containing protein 88-like
go_Sbre_v1_50110_1_1	0.0950406	0.757301	0.556071	0.00062788	0.533662	0.00398382	0.314291	0.0801776	kelch-like protein 5
go_Sbre_v1_39606_1_1	0.169029	0.0959992	0.177927	0.0546352	0.288251	0.00185277	0.314167	8.97e-05	FUR protein
go_Sbre_v1_676_1_1	0.167221	0.455202	0.421445	0.00563992	0.309162	0.0994991	0.314146	0.0476999	ring finger protein 13
go_Sbre_v1_43508_1_2	0.1051	0.886452	0.095968	0.875617	0.0680148	0.922942	0.314086	0.476266
go_Sbre_v1_45668_1_1	0.866909	3.45e-11	0.566944	3.27e-05	0.776788	1.42e-07	0.314063	0.0363226	major vault protein
go_Sbre_v1_69222_1_1	0.222892		-0.420825		-0.787629		0.313967	0.81932
go_Sbre_v1_36553_1_1	0.283997	0.0265867	0.291163	0.0154339	0.319015	0.01479	0.31396	0.00671157	leptin receptor overlapping transcript
go_Sbre_v1_49650_1_1	-0.823069	0.358098	0.449945	0.609066	-0.76949	0.392525	0.313777	0.71917
go_Sbre_v1_42291_1_1	0.285441	0.0379684	0.444461	0.000145347	0.511904	5.76e-05	0.313768	0.0108916	ankyrin repeat and death domain-containing protein 1A-like
go_Sbre_v1_1512_1_1	-0.298876	0.40719	0.0617248	0.892182	0.168729	0.690843	0.31374	0.291354	EF hand protein
go_Sbre_v1_45040_1_1	0.00101071	0.999483	-0.106947	0.884844	0.381606	0.532487	0.313635	0.558519
go_Sbre_v1_52719_1_3	0.21493	0.378555	0.116767	0.655918	0.0924487	0.760012	0.313416	0.0942303	ribosomal protein S6 kinase, 90kDa, polypeptide 3
go_Sbre_v1_21431_3_1	-2.32282		0.154632		-2.68921		0.313356
go_Sbre_v1_42201_1_1	0.23919	0.0210365	0.0865279	0.515782	0.19303	0.0994991	0.313328	0.000564236	tripartite motif-containing protein 45-like
go_Sbre_v1_31814_3_1	-0.109313	0.971882	0.411599	0.838306	1.20341	0.49096	0.313318	0.868116
go_Sbre_v1_59614_1_1	0.164433	0.328664	0.100528	0.568486	0.27972	0.0548693	0.313316	0.010535	protocadherin-1-like
go_Sbre_v1_52630_4_1	-0.0658834	0.967065	0.443764	0.625757	0.0556376	0.965387	0.313297	0.725748
go_Sbre_v1_43547_1_1	0.413243	6.14e-05	0.498741	3.22e-07	0.62497	4e-09	0.313267	0.00263115	fragile X mental retardation, autosomal homolog 1
go_Sbre_v1_51711_1_1	0.0521201	0.730005	0.266817	0.00111964	0.271684	0.00270195	0.31325	6.73e-05	organic cation transporter protein-like
go_Sbre_v1_38440_1_1	0.238902	0.0120798	0.304406	0.000399763	0.231814	0.0239411	0.31324	0.000201494
go_Sbre_v1_70478_1_1	0.124945	0.806881	0.114599	0.794669	0.268553	0.505803	0.313219	0.32353
go_Sbre_v1_49332_3_2	0.118423	0.651847	0.179049	0.376226	0.0797156	0.770547	0.313217	0.0564866	chaoptin
go_Sbre_v1_35002_1_1	0.291718	0.0810191	0.357825	0.0148118	0.285491	0.105281	0.313197	0.0340115	ectonucleotide pyrophosphatase/phosphodiesterase family member 5-like
go_Sbre_v1_6952_1_1	-0.196369	0.428428	0.178804	0.433274	0.205511	0.404009	0.313182	0.0872184	chromosome 4 open reading frame, human C1orf177
go_Sbre_v1_51668_1_1	0.183158	0.231141	0.192902	0.159861	0.226005	0.123751	0.313101	0.0075858	amiloride-sensitive sodium channel subunit gamma-like
go_Sbre_v1_44931_1_1	0.369228	0.216667	0.208239	0.526434	0.536256	0.0477685	0.313093	0.251697	glutamate receptor ionotropic, kainate 1
go_Sbre_v1_35511_1_1	0.249266	0.027543	0.36885	0.000164587	0.539237	1.29e-07	0.313005	0.00166519	transmembrane protein 104 homolog
go_Sbre_v1_46543_1_1	0.252744	0.0970853	0.423359	0.000666665	0.399508	0.00493015	0.312805	0.0156734	sodium- and chloride-dependent glycine transporter 1-like
go_Sbre_v1_23717_1_1	0.194434	0.427754	0.212206	0.317876	0.36942	0.0647146	0.312773	0.0845916
go_Sbre_v1_61943_5_3	0.0410151	0.942902	0.732283	0.00163008	0.594952	0.0306441	0.312711	0.262209	PRA1 family protein 3
go_Sbre_v1_40273_1_1	0.438289	0.0013347	0.343625	0.0136738	0.311236	0.0515965	0.312706	0.0250393	monocarboxylate transporter 12-like
go_Sbre_v1_64169_7_2	0.178602	0.467178	0.209056	0.312944	0.390444	0.0417128	0.312676	0.0763956	voltage-dependent T-type calcium channel subunit alpha-1G-like
go_Sbre_v1_37659_1_3	-0.101601	0.823548	0.00316947	0.994005	-0.217828	0.541402	0.312667	0.241576	FMRFamide receptor-like
go_Sbre_v1_46708_1_4	0.321256	0.442519	0.558092	0.0732216	0.316728	0.444817	0.312618	0.373867	beta-1,4-N-acetylgalactosaminyltransferase bre-4-like
go_Sbre_v1_45799_1_1	-0.114942		-1.35307		0.150252		0.312571	0.871942	hypothetical protein
go_Sbre_v1_23670_1_1	0.580324		-0.577629		-1.26622		0.312503		60S ribosomal protein L7A
go_Sbre_v1_53552_1_1	0.819585	0.00676991	0.0264194	0.962517	0.372819	0.359898	0.312475	0.387906
go_Sbre_v1_759_1_1	-0.0704404	0.852999	0.332153	0.110455	0.204236	0.453693	0.312475	0.124149	chromosome 1 open reading frame, human C9orf171
go_Sbre_v1_8588_2_1	0.198984	0.170631	0.261784	0.0330401	0.397026	0.00159213	0.31223	0.00652043	PCTP-like protein
go_Sbre_v1_55066_1_1	0.1619	0.619548	-0.126823	0.680209	0.250007	0.362024	0.312225	0.158242
go_Sbre_v1_65456_2_11	-0.203357	0.226127	0.0178168	0.943097	0.0955354	0.65349	0.312159	0.0171601
go_Sbre_v1_36333_2_1	0.224763	0.640117	0.229252	0.581228	-0.019315	0.974451	0.312072	0.376686
go_Sbre_v1_43856_2_1	0.206829	0.0845434	0.0235563	0.899589	-0.0156979	0.939879	0.311931	0.00154169	tubulin alpha 1c
go_Sbre_v1_33434_1_1	0.0764479	0.542736	0.149812	0.096201	0.257671	0.00334351	0.311755	3.29e-05	Receptor Mediated Endocytosis
go_Sbre_v1_64724_1_2	0.0702141	0.615391	0.0851336	0.462813	0.194736	0.0552257	0.311568	9.53e-05	rutabaga
go_Sbre_v1_3533_1_1	-0.379405	0.322644	0.255164	0.511042	0.0832547	0.880503	0.311514	0.358787	Sperm surface protein Sp17
go_Sbre_v1_47951_2_1	0.206091	0.838764	0.319737	0.680209	0.07847	0.938493	0.311396	0.663573
go_Sbre_v1_46633_2_1	0.179522	0.569073	0.0615132	0.860847	0.355377	0.158087	0.311342	0.162627	extracellular serine/threonine protein CG31145-like
go_Sbre_v1_24306_1_1	0.608789	0.186773	0.542227	0.213636	0.346531	0.538372	0.311295	0.511731
go_Sbre_v1_44527_1_1	0.230764	0.0588664	0.28152	0.00925312	0.370143	0.00107256	0.311214	0.00276683	protein GPR107-like
go_Sbre_v1_51068_1_1	-0.141723	0.710516	0.104489	0.767627	0.327543	0.256217	0.311168	0.206161
go_Sbre_v1_27274_1_1	0.281237	0.0137652	0.2378	0.0355688	0.361921	0.00168158	0.311134	0.00274092	WD repeat-containing protein 26-like
go_Sbre_v1_44947_1_3	0.014996	0.955196	0.195138	0.106807	0.262555	0.0349686	0.311119	0.00310791
go_Sbre_v1_22169_4_1	-0.398334	0.522256	0.43063	0.403516	0.218725	0.745921	0.311103	0.550276	hypothetical protein
go_Sbre_v1_46388_3_1	-0.000351735	0.999483	0.0902896	0.792568	0.361205	0.163213	0.31101	0.180465	N-acetylated alpha-linked acidic dipeptidase-like 1
go_Sbre_v1_46440_1_1	1.27252	0.227677	1.22361	0.209281	0.943362	0.417995	0.310994	0.810385	dual specificity protein phosphatase 19-like
go_Sbre_v1_61428_3_1	0.611323	0.594063	-0.186504	0.88703	-0.433727	0.726853	0.310951	0.76913
go_Sbre_v1_55922_1_4	0.221994	0.554135	0.456968	0.0818691	0.249386	0.479294	0.310932	0.270424	NACHT, LRR and PYD domains-containing protein 5
go_Sbre_v1_59540_4_2	0.257435	0.687915	0.224199	0.697515	0.0929119	0.899586	0.310906	0.521858	neuronal acetylcholine receptor subunit alpha-10-like
go_Sbre_v1_29274_1_1	0.0745424	0.751721	0.251001	0.0764401	0.240735	0.132791	0.310685	0.017601	myotilin
go_Sbre_v1_23894_1_1	-0.290582	0.283497	0.152716	0.606869	0.151401	0.650075	0.310551	0.172033	IQ domain-containing protein D-like
go_Sbre_v1_32625_1_1	0.143826	0.525265	0.4579	0.00141634	0.242016	0.206257	0.310547	0.042818	bridging integrator 3
go_Sbre_v1_22676_2_1	0.708478	0.0267367	0.451726	0.195708	0.65764	0.0513797	0.310437	0.402231	putative nuclease HARBI1
go_Sbre_v1_42914_1_1	0.0324438	0.887527	0.203882	0.0849135	0.167767	0.234241	0.310421	0.00293824	transmembrane protein 184B-like
go_Sbre_v1_60637_1_1	0.0961467	0.554161	0.144364	0.253087	0.211846	0.0903173	0.31041	0.00199947	arrestin domain-containing protein 3-like
go_Sbre_v1_57818_1_2	0.0881482	0.644985	0.1158	0.454336	0.13027	0.434199	0.310252	0.00592435	protocadherin gamma-B1-like
go_Sbre_v1_62885_3_2	-0.0461251	0.977859	-0.466733	0.648385	-0.552294	0.606528	0.310207	0.745239
go_Sbre_v1_41372_2_1	0.0129833	0.965342	0.0948383	0.578153	0.2135	0.144053	0.310098	0.00811161
go_Sbre_v1_58496_1_1	0.0428694	0.871874	0.239141	0.0881481	0.200341	0.233625	0.310065	0.0150713	ephrin type-B receptor 1-B
go_Sbre_v1_63426_1_1	0.142552	0.731023	0.114086	0.761792	0.023924	0.960432	0.310042	0.249029	otopetrin-2-like
go_Sbre_v1_49561_1_1	0.198543	0.366283	0.111646	0.634136	0.118732	0.640646	0.309996	0.0620021
go_Sbre_v1_61593_3_3	0.02426	0.946795	0.354649	0.0240128	0.374548	0.0338029	0.309995	0.0487996	zinc transporter 2-like
go_Sbre_v1_51748_2_1	0.027728	0.968665	0.286023	0.434625	0.133296	0.782005	0.30998	0.352425
go_Sbre_v1_59129_1_1	0.112188	0.353112	0.178186	0.0585711	0.161792	0.139636	0.309894	0.000150294	rap guanine nucleotide exchange factor 2-like
go_Sbre_v1_59629_1_5	-0.355028	0.611028	0.522249	0.314134	0.68646	0.193967	0.309871	0.579227	amyloid protein-binding protein 2-like
go_Sbre_v1_32133_2_1	-0.732634	0.549075	-0.601147	0.594967	0.130812	0.932002	0.309788	0.783274	acid-sensing ion channel 4-like
go_Sbre_v1_35419_1_1	-0.0837261	0.826627	0.0667678	0.841703	0.139582	0.657175	0.309768	0.148705	transmembrane protein 17B-like
go_Sbre_v1_23674_1_1	0.0666642	0.830558	0.24416	0.187565	0.348126	0.0627693	0.309638	0.0633753	hypothetical protein
go_Sbre_v1_63625_2_3	-0.0388677	0.928288	-0.0942512	0.7564	0.253357	0.326907	0.309433	0.133442
go_Sbre_v1_54268_3_1	0.302107	0.308433	0.0972836	0.790683	0.273145	0.373199	0.30942	0.22018	glutamate [NMDA] receptor subunit 1-like
go_Sbre_v1_40075_1_1	0.0529427	0.730531	0.0873488	0.451267	0.153204	0.160298	0.309362	0.00012111	AN1-type zinc finger protein 4-like
go_Sbre_v1_52214_1_1	-0.479653	0.256673	-0.008801	0.987601	0.144594	0.797093	0.309267	0.434253	hypothetical protein
go_Sbre_v1_42557_1_1	-0.447317	0.167249	0.00019059	0.999821	0.0865808	0.862502	0.309231	0.317798	EF-hand calcium-binding domain-containing protein 6-like
go_Sbre_v1_49805_1_2	0.121115	0.814061	0.209938	0.583738	0.164576	0.714622	0.30919	0.334026	leishmanolysin-like peptidase
go_Sbre_v1_47008_3_2	0.452359	0.413157	0.149968	0.819304	0.0360844	0.964517	0.309012	0.544091	neuronal acetylcholine receptor subunit alpha-7-like
go_Sbre_v1_64193_2_2	0.334423	0.474308	0.470229	0.205225	0.464707	0.263392	0.308794	0.434547	uncharacterized LOC102801427
go_Sbre_v1_53036_1_1	0.284917	0.000142293	0.306441	2.06e-05	0.269606	0.0010413	0.308783	1.46e-05	alpha-tocopherol transfer protein-like
go_Sbre_v1_54387_1_2	-0.0168971	0.973962	0.313819	0.183299	0.302989	0.257211	0.308663	0.172338	amyloid protein-binding protein 2
go_Sbre_v1_1765_1_1	0.267768	0.334414	0.194637	0.482153	-0.0203457	0.96164	0.308652	0.173546
go_Sbre_v1_45455_1_1	0.115595	0.773402	0.0123674	0.976637	-0.177368	0.607235	0.308613	0.208505
go_Sbre_v1_53581_1_10	0.167646	0.493657	0.381768	0.0244594	0.267914	0.210219	0.308575	0.0743666	phospholipase C, delta 3
go_Sbre_v1_43095_1_1	0.146538	0.738402	0.0821556	0.845812	0.18569	0.631485	0.308484	0.283358	C5a anaphylatoxin chemotactic receptor 1-like
go_Sbre_v1_41428_1_1	0.125662	0.552111	0.159829	0.358294	0.267568	0.109667	0.30842	0.0258433
go_Sbre_v1_52147_1_1	-0.136695	0.522197	0.0431269	0.858848	0.137299	0.511266	0.308402	0.030107	CMT1A duplicated region transcript 1 protein-like
go_Sbre_v1_50358_1_1	0.294216	0.126926	0.0655915	0.806223	0.264127	0.199018	0.308367	0.0679792	protocadherin gamma-B2-like
go_Sbre_v1_51977_6_2	-0.048348	0.939089	0.362558	0.25614	0.24886	0.532905	0.308326	0.33043	RanBP-type and C3HC4-type zinc finger containing 1
go_Sbre_v1_51012_1_3	-0.0505151	0.909255	0.0962386	0.768691	0.184626	0.555136	0.308256	0.169754
go_Sbre_v1_51039_1_9	-0.672011	0.4261	0.215959	0.818702	-0.471828	0.6003	0.30821	0.697879
go_Sbre_v1_56394_1_2	0.348832	0.00827208	0.219234	0.126287	0.138546	0.449995	0.308204	0.0154926	small conductance calcium-activated potassium channel protein 2-like
go_Sbre_v1_54927_1_1	0.406846	5.05e-05	0.403105	4e-05	0.482274	5.83e-06	0.308132	0.00241472
go_Sbre_v1_45125_1_1	-0.115368	0.747301	-0.104069	0.743016	-0.0495151	0.899349	0.308039	0.159901
go_Sbre_v1_43390_1_1	0.315255	0.465974	0.249567	0.546703	0.237628	0.602578	0.30798	0.393435	insulin-like growth factor 1 receptor
go_Sbre_v1_35904_1_1	0.197441	0.13922	0.195129	0.112619	0.215832	0.108443	0.307909	0.00397378	cAMP-dependent protein kinase catalytic subunit-like
go_Sbre_v1_64075_1_2	0.0800914	0.671901	0.184998	0.146049	0.326821	0.00761189	0.307848	0.00454508	poly (ADP-ribose) polymerase family, member 14
go_Sbre_v1_23777_1_1	-0.0404893		-0.850621		0.443829		0.307805	0.88148
go_Sbre_v1_49380_2_1	0.219578	0.0807923	0.135279	0.318691	0.192556	0.153651	0.307758	0.00344346	dopamine D2-like receptor
go_Sbre_v1_38357_1_1	0.702557	0.000105353	0.634364	0.000424961	0.585914	0.00425266	0.307713	0.139069	GL23377 gene product from transcript GL23377-RA
go_Sbre_v1_38542_1_1	0.0394872	0.876714	0.167149	0.254796	0.062274	0.768721	0.307665	0.0105722
go_Sbre_v1_68180_1_1	-0.600161		-1.36594		-0.0491035		0.30764
go_Sbre_v1_25761_3_1	0.813594	0.45147	0.590364	0.57941	-0.170434	0.909936	0.30756	0.783248	1-phosphatidylinositol 4,5-bisphosphate phosphodiesterase epsilon-1-like
go_Sbre_v1_42307_2_1	0.417786	0.0480054	0.355239	0.0859621	0.241857	0.355983	0.307479	0.138227	dimethylaniline monooxygenase [N-oxide-forming] 5-like
go_Sbre_v1_13830_1_1	0.104839	0.647361	0.357988	0.0101303	0.419309	0.00608022	0.307475	0.0284368	RAB11A, member RAS oncogene family
go_Sbre_v1_64676_2_1	0.856477	0.0284365	0.596686	0.147823	0.547778	0.244939	0.307468	0.513979
go_Sbre_v1_42407_2_1	-0.0814208	0.712397	0.258114	0.0572148	0.193013	0.252568	0.307424	0.0148449	coiled-coil domain-containing protein 42 homolog
go_Sbre_v1_38725_1_1	-0.211438	0.27582	0.0811	0.724805	0.112207	0.633578	0.307293	0.0422413	proton-coupled amino acid transporter 1-like
go_Sbre_v1_51314_3_1	-0.436946	0.518954	0.137199	0.855936	0.226758	0.761529	0.307258	0.598295
go_Sbre_v1_62047_1_4	0.0363611	0.934714	0.277218	0.220304	0.452816	0.0420735	0.307235	0.141408	uncharacterized LOC106129921
go_Sbre_v1_49020_2_3	0.0897956	0.942902	0.409361	0.584081	0.27362	0.76235	0.307222	0.675481
go_Sbre_v1_48403_1_1	1.00846		1.73613		-0.226445		0.307203
go_Sbre_v1_43288_3_1	0.211502	0.556043	0.202639	0.529833	0.170485	0.644299	0.307199	0.249978
go_Sbre_v1_12058_1_1	0.128953	0.383047	0.258716	0.0163786	0.195765	0.136401	0.307181	0.00250204
go_Sbre_v1_51155_1_1	0.464932	3.64e-06	0.452426	4.68e-06	0.409353	0.000267475	0.307068	0.00329942
go_Sbre_v1_38822_1_1	-0.275549	0.674897	-0.463537	0.351458	0.14516	0.834003	0.307043	0.535214	nuclear hormone receptor HR96-like
go_Sbre_v1_50661_1_1	0.126373	0.368518	0.359676	0.000161972	0.273432	0.0157767	0.306991	0.00149629	serine/threonine kinase 38 like
go_Sbre_v1_49617_1_1	-0.122297	0.611824	0.292754	0.0666245	0.216783	0.273123	0.306949	0.0447404	5-hydroxytryptamine receptor 4-like
go_Sbre_v1_46072_1_1	0.331485	0.400022	0.435837	0.175309	0.316524	0.420129	0.306934	0.364898
go_Sbre_v1_57633_2_1	0.222211	0.204332	0.0250602	0.923943	0.173458	0.373869	0.306918	0.0296897	GTPase-activating Rap/Ran-GAP domain-like protein 3
go_Sbre_v1_29631_1_1	0.283552	0.823223	-0.0678505	0.957524	0.145294	0.909936	0.306893	0.744463
go_Sbre_v1_47851_1_2	-0.0707462	0.934453	0.276753	0.599989	0.380912	0.474532	0.306812	0.515439
go_Sbre_v1_56137_2_2	0.363597	0.644358	0.19344	0.8078	0.315068	0.685146	0.30669	0.639169	gigaxonin-like
go_Sbre_v1_46780_1_1	0.158226	0.0876659	0.213032	0.00736073	0.29014	0.000597784	0.306453	2.71e-05	cell division cycle 42
go_Sbre_v1_55787_1_1	0.13183	0.252316	0.196129	0.0352452	0.0880012	0.504555	0.306395	0.000221301
go_Sbre_v1_45398_1_1	0.15262	0.049467	0.119414	0.125241	0.152115	0.0661202	0.306272	9.51e-07	putative G-protein coupled receptor 179
go_Sbre_v1_47422_1_1	1.50837	1.61e-05	0.160094	0.793411	0.308321	0.599003	0.306184	0.522188	protein hunchback-like
go_Sbre_v1_39644_1_1	0.000746265	0.997656	0.121291	0.374704	0.212851	0.0998529	0.306088	0.0028151	Neuronal calcium sensor 2
go_Sbre_v1_28548_1_1	0.446469	0.00256152	0.213781	0.220141	0.214833	0.272465	0.306041	0.043747	protein phosphatase 1 regulatory subunit 12A-like
go_Sbre_v1_33524_1_1	-0.13662	0.757131	0.0671351	0.875225	0.158257	0.697122	0.306003	0.281288	protein polyglycylase TTLL10-like
go_Sbre_v1_30983_1_1	0.491744	3.97e-06	0.113889	0.461847	0.15707	0.3133	0.305972	0.00654104	protein Wnt-4-like
go_Sbre_v1_47647_3_1	0.183554	0.771049	0.123318	0.832253	0.101814	0.878185	0.305971	0.482367	protein diaphanous-like
go_Sbre_v1_64115_2_1	0.00990067	0.980175	0.286138	0.102321	0.330833	0.0837711	0.305957	0.0650384	ATP-binding cassette, sub-family C (CFTR/MRP), member 1
go_Sbre_v1_40188_1_1	0.167805	0.179474	0.202956	0.0594233	0.354459	0.000756147	0.305939	0.00139742	junctophilin-1-like
go_Sbre_v1_36582_1_1	0.0378621	0.913054	-0.0253563	0.933919	0.19455	0.367216	0.305939	0.0630838	INX-1 protein
go_Sbre_v1_30037_1_1	-0.0706955	0.753268	0.183396	0.213555	0.289005	0.0504502	0.305937	0.0135829	phosphorylase, glycogen, muscle
go_Sbre_v1_46630_3_1	0.40276	0.0510332	0.382817	0.0506975	0.219944	0.393981	0.305936	0.129224	FMRFamide receptor-like
go_Sbre_v1_20857_1_1	0.0317134	0.986604	-0.0499615	0.972731	-1.14063	0.280003	0.305876	0.790082
go_Sbre_v1_63355_3_1	0.022245	0.965255	0.350583	0.124919	0.482114	0.0380657	0.305854	0.179003
go_Sbre_v1_53025_1_1	0.227001	0.000110494	0.30591	2.12e-08	0.389379	6.05e-11	0.305748	1.87e-08
go_Sbre_v1_35360_5_1	0.0442622	0.958361	-0.00280206	0.996116	0.0660735	0.92378	0.30572	0.480176	protocadherin gamma-C5-like
go_Sbre_v1_42117_1_1	0.194214	0.368684	0.138051	0.523133	0.278734	0.151705	0.305668	0.061026	chloroplast stem-loop binding protein of 41 kDa b, chloroplastic-like
go_Sbre_v1_35216_1_2	0.0113508	0.983084	0.0771611	0.831724	0.0818584	0.834669	0.305656	0.205063
go_Sbre_v1_23421_1_1	-0.09232	0.722712	0.0688132	0.773744	0.154549	0.474537	0.305565	0.0439738
go_Sbre_v1_52583_1_1	-0.0787916	0.833768	0.272745	0.230504	0.112871	0.728021	0.305489	0.144676	1-phosphatidylinositol 4,5-bisphosphate phosphodiesterase delta-3-A-like
go_Sbre_v1_42703_1_1	-0.181632	0.636383	0.356244	0.18617	0.305691	0.339901	0.305487	0.252647	chromosome unknown open reading frame, human C7orf62
go_Sbre_v1_57404_1_1	0.164218	0.137179	0.195906	0.042197	0.259939	0.00987223	0.305406	0.000364255	F-BAR domain only protein 2
go_Sbre_v1_65853_1_1	0.352357	0.115922	0.481721	0.010745	0.514498	0.0119397	0.305317	0.141557
go_Sbre_v1_38724_1_1	-0.0655366	0.956255	-0.0272072	0.976988	-0.619097	0.371275	0.305173	0.649404
go_Sbre_v1_59707_2_1	0.240095	0.350815	0.182853	0.470425	0.178456	0.527474	0.305105	0.137241
go_Sbre_v1_645_1_1	-0.387494	0.096529	0.110137	0.722864	-0.00822391	0.98407	0.30508	0.164176	outer dense fiber protein 3-like
go_Sbre_v1_57688_1_3	0.357896	0.229059	0.173761	0.607469	0.173072	0.64385	0.305069	0.257315	uncharacterized LOC107356701
go_Sbre_v1_65746_1_2	0.0566262	0.831247	0.238226	0.117099	0.353609	0.0227927	0.304902	0.0268922	ring finger protein 213
go_Sbre_v1_54560_2_1	0.609793		0.694048		1.5902		0.304793	0.895605
go_Sbre_v1_9121_1_1	1.03542	0.230147	0.500559	0.616256	0.0961256	0.945616	0.304776	0.763679	serine/threonine-protein kinase MARK2-like
go_Sbre_v1_53631_1_1	-0.283252	0.23337	0.0981572	0.737278	0.127316	0.677362	0.304775	0.130255	WD repeat domain 66
go_Sbre_v1_22429_1_1	0.126414	0.675338	0.137555	0.590753	0.125203	0.66734	0.304769	0.113916	transmembrane protein 138-like
go_Sbre_v1_62059_1_5	0.08857	0.638565	0.195192	0.1288	0.237091	0.0838815	0.304754	0.00624387
go_Sbre_v1_29323_1_1	0.351621	0.707941	-0.149676	0.877084	0.453829	0.584868	0.304669	0.689877
go_Sbre_v1_53867_6_1	-1.26622		-0.181531		-0.731149		0.30457
go_Sbre_v1_57423_1_2	0.168684	0.462047	0.174887	0.38694	0.227025	0.267731	0.304374	0.0634117	Tetraspanin-1
go_Sbre_v1_63095_1_4	0.237963	0.262951	0.0137936	0.964364	0.367397	0.0583996	0.304334	0.0771709	uncharacterized protein K02A2,6-like
go_Sbre_v1_43688_1_2	-0.00972252	0.969553	0.230675	0.0252542	0.23329	0.0430046	0.304271	0.00135244	guanine nucleotide binding protein (G protein), beta polypeptide 1a
go_Sbre_v1_58493_1_1	0.019134	0.955963	-0.0931211	0.662054	0.0753289	0.76181	0.304119	0.0367539
go_Sbre_v1_37154_3_1	0.222542	0.925381	0.290717	0.874842	-0.44545	0.815619	0.3041	0.8518	nuclear receptor subfamily 4 group A member 2-like
go_Sbre_v1_56427_1_1	-0.0255397	0.92503	-0.0526202	0.790715	0.127572	0.461868	0.304098	0.0101164	TRAF2 and NCK interacting kinase
go_Sbre_v1_18500_1_1	0.360342	0.000664155	0.376456	0.000211426	0.410668	0.000229854	0.304083	0.00352448	bone morphogenetic protein receptor, type IA
go_Sbre_v1_22542_2_1	-0.436579		-0.395315		-0.21103		0.304058
go_Sbre_v1_53438_1_2	-0.150995	0.828029	-0.301271	0.551791	-0.212188	0.722133	0.303981	0.497831
go_Sbre_v1_64895_4_2	-0.271946	0.128906	-0.11789	0.57622	0.167944	0.42097	0.303845	0.0449361	TPR repeat-containing protein DDB_G0287407-like
go_Sbre_v1_29799_1_1	0.161552	0.341607	0.475466	3.68e-05	0.476505	0.000214955	0.303759	0.0140461	ras-related protein Rab-3A-like
go_Sbre_v1_43303_1_1	-0.679773	0.591906	0.63393	0.575643	0.507924	0.705004	0.3037	0.797311	hypothetical protein
go_Sbre_v1_29035_1_1	0.23181		0.364788		-0.0906786		0.303669
go_Sbre_v1_17378_1_1	0.0597441	0.745881	0.118964	0.365285	-0.0675556	0.695104	0.303655	0.0020572	Tubulin polymerization-promoting protein family member 2
go_Sbre_v1_31076_1_1	0.259079	0.0957224	0.172102	0.291035	0.0581549	0.806857	0.303638	0.0231853
go_Sbre_v1_59962_5_1	-0.344961	0.478838	0.00103381	0.998518	0.32597	0.497044	0.303532	0.454727
go_Sbre_v1_49564_1_1	0.0676394	0.818064	0.263918	0.122169	0.223517	0.268502	0.303491	0.0559191
go_Sbre_v1_44322_1_1	0.284932	0.050943	0.364589	0.00445575	0.362507	0.0110463	0.303416	0.0207827
go_Sbre_v1_55538_1_1	0.218039	0.556834	0.213125	0.51903	0.14613	0.71601	0.303412	0.276664	FMRFamide receptor-like
go_Sbre_v1_57022_4_1	0.362208	0.646785	0.661224	0.242632	0.626525	0.326183	0.303404	0.644626
go_Sbre_v1_40165_1_1	0.403702	0.000402069	0.213674	0.0993738	0.309889	0.0171715	0.303195	0.00875191	dystrobrevin beta-like
go_Sbre_v1_44273_1_1	0.37995	0.0386747	0.469491	0.00411397	0.386713	0.0449928	0.303178	0.0874906
go_Sbre_v1_27732_2_2	-0.104186	0.942426	-0.102199	0.929155	0.0698165	0.953661	0.303032	0.722311
go_Sbre_v1_29104_1_1	-1.57764		-0.6215		1.69917		0.303031		uncharacterized protein K02A2,6-like
go_Sbre_v1_34224_4_1	-0.030129	0.986604	-0.345382	0.776842	0.333868	0.800346	0.302988	0.781556	probable G-protein coupled receptor No9
go_Sbre_v1_57231_1_1	0.0535103	0.909255	0.074759	0.837628	0.298487	0.302978	0.302886	0.210647	ATP-binding cassette sub-family A member 1-like
go_Sbre_v1_70218_2_1	0.25703	0.170565	0.270545	0.108421	0.326312	0.0658105	0.302867	0.0561162
go_Sbre_v1_49845_1_1	0.258188	0.0369152	0.160504	0.229613	0.185393	0.201076	0.302835	0.00559107	salt-inducible kinase 1
go_Sbre_v1_51252_1_2	0.237595	0.291167	0.299474	0.113462	0.32096	0.121228	0.302814	0.0963224	N-acetylated alpha-linked acidic dipeptidase-like 1
go_Sbre_v1_65050_1_3	0.25688	0.00714934	0.176184	0.0790345	0.199576	0.0715854	0.302768	0.00047041
go_Sbre_v1_61157_1_2	0.0729512	0.516198	0.0423613	0.71317	0.205231	0.0141121	0.302733	7.88e-06	tensin 1
go_Sbre_v1_38215_1_2	-0.127507	0.875104	-0.0963629	0.890761	0.27531	0.665186	0.302689	0.550115	uncharacterized LOC107337524
go_Sbre_v1_41411_1_1	0.0507619	0.884825	0.254884	0.182842	0.276654	0.183968	0.302654	0.0841398
go_Sbre_v1_50867_1_1	-0.0784729	0.771345	0.0486068	0.846659	0.0328673	0.910121	0.302606	0.0454376
go_Sbre_v1_56033_1_1	0.182087	0.602014	-0.205915	0.497298	0.166464	0.624238	0.302582	0.220542
go_Sbre_v1_20214_1_1	-0.186841	0.889305	0.695468	0.397677	0.331505	0.765538	0.302473	0.737921
go_Sbre_v1_43125_1_1	0.299965	0.242099	-0.0732348	0.830956	0.134447	0.678238	0.30247	0.174737
go_Sbre_v1_35263_4_1	-0.0236459	0.975221	0.145583	0.763837	0.378374	0.360785	0.302444	0.413193
go_Sbre_v1_49608_1_1	0.405571	5.22e-05	0.244513	0.0247187	0.170408	0.215753	0.302319	0.00282152	C, briggsae CBR-EAT-6 protein
go_Sbre_v1_64770_4_1	-0.0343296	0.96495	0.127157	0.806223	0.247475	0.613795	0.302297	0.434682	calcitonin gene-related peptide type 1 receptor-like
go_Sbre_v1_47616_1_1	0.284044	2.73e-05	0.336245	1.81e-07	0.347882	1.17e-06	0.302294	3.35e-06	type 2 phosphatidylinositol 4,5-bisphosphate 4-phosphatase
go_Sbre_v1_55414_1_1	0.152492	0.345289	0.170344	0.224554	0.28955	0.0331928	0.302278	0.00928993	ELAV-like protein 2-like
go_Sbre_v1_42959_1_1	0.217367	0.364103	0.0934415	0.732547	0.0381698	0.911432	0.302253	0.104984
go_Sbre_v1_40167_1_1	0.310384	0.494064	-0.113069	0.829096	0.0771479	0.896945	0.302212	0.423389	thyrotropin-releasing hormone receptor-like
go_Sbre_v1_37415_1_1	0.13311	0.647501	0.458043	0.00912814	0.345916	0.106092	0.302194	0.110518	disrupted in renal carcinoma protein 2 homolog
go_Sbre_v1_48883_1_1	0.271854	0.000545235	0.332356	6.08e-06	0.3484	1.82e-05	0.302187	4.34e-05	ras-related protein Rap-2a-like
go_Sbre_v1_17074_1_1	0.869149		-1.35107		-2.68656		0.302155		pyruvate dehydrogenase E1 component subunit beta, mitochondrial-like
go_Sbre_v1_61129_1_4	-0.0332427	0.878921	0.0759686	0.614988	0.178542	0.169848	0.302072	0.00241982	TRAF-type zinc finger domain-containing protein 1-like
go_Sbre_v1_42248_1_1	0.0494535	0.845205	0.176362	0.248464	0.119794	0.534807	0.301938	0.0177183	TWiK family of potassium channels protein 18-like
go_Sbre_v1_21411_1_1	0.0324698	0.920367	0.27636	0.0812144	0.225928	0.238661	0.301908	0.0440321	chromosome LG9 open reading frame, human C17orf98
go_Sbre_v1_59224_2_1	-0.058504	0.926949	0.016805	0.97479	0.0923958	0.860172	0.301756	0.372303
go_Sbre_v1_45019_1_1	0.681127	0.504814	0.257691	0.823534	0.27436	0.823609	0.301747	0.765394
go_Sbre_v1_60683_3_1	0.202817	0.847692	0.21682	0.804292	-0.452552	0.589128	0.301729	0.682872	voltage-dependent T-type calcium channel subunit alpha-1H-like
go_Sbre_v1_36692_5_1	-5.2124	0.539856	3.40656	0.673453	-5.57898	0.507883	0.301653	0.974325
go_Sbre_v1_45209_1_1	0.00351434	0.994783	-0.00265128	0.994936	-0.103799	0.805346	0.301592	0.269425	tumor protein p53-inducible protein 11-like
go_Sbre_v1_33539_1_1	0.0695484	0.746856	0.117314	0.469489	0.147081	0.386549	0.301586	0.0111764	uncharacterized protein CG10915
go_Sbre_v1_63218_2_4	0.114769	0.360324	0.205411	0.0300904	0.226245	0.0294497	0.301533	0.000411269	poly(rC)-binding protein 3-like
go_Sbre_v1_60392_1_1	0.0511648	0.88776	-0.00527404	0.986734	0.124324	0.647451	0.301492	0.0996118	dopamine receptor 2-like
go_Sbre_v1_33521_1_1	-0.169512	0.822119	0.209714	0.731371	0.585229	0.262194	0.301435	0.551657	soma ferritin-like
go_Sbre_v1_29947_1_1	0.160332	0.366094	0.34914	0.00606292	0.224959	0.165442	0.301335	0.0189645	RAN binding protein 10
go_Sbre_v1_59696_7_1	0.201762	0.546965	0.157491	0.620042	-0.000494831	0.999058	0.301272	0.222753	motor neuron and pancreas homeobox 1
go_Sbre_v1_26777_1_1	-2.97971		0.814855		0.974326		0.301222
go_Sbre_v1_51894_2_1	-0.176879	0.225531	0.119195	0.42489	0.2415	0.0720392	0.301166	0.00654104	ankyrin repeat and MYND domain-containing protein 1-like
go_Sbre_v1_33452_1_1	0.284361	0.411894	0.104952	0.794639	0.213661	0.567591	0.301101	0.294097	Wiskott-Aldrich syndrome-like
go_Sbre_v1_66191_1_1	2.25794	0.322235	1.60113	0.48755	-0.185073	0.958883	0.301088	0.916567	small subunit ribosomal protein S16e, cytoplasmic
go_Sbre_v1_54011_1_2	0.0202985	0.937794	0.260898	0.022141	0.385906	0.000872712	0.301008	0.00529399
go_Sbre_v1_48791_5_1	-0.274916		-0.0921041		-1.39479		0.300908		FERM, RhoGEF and pleckstrin domain-containing protein 1-like
go_Sbre_v1_35756_1_1	0.167891	0.403645	0.394788	0.0048244	0.297472	0.0789132	0.300843	0.0392554	protein FAM219A-like
go_Sbre_v1_55590_2_4	0.242803	0.00136575	0.152658	0.0613848	0.276776	0.000580014	0.300733	1.52e-05	band 4,1-like protein 5
go_Sbre_v1_62391_2_1	0.0423309	0.837117	-0.04967	0.77058	0.12173	0.409088	0.300711	0.00283922	hemicentin-1-like
go_Sbre_v1_48374_1_2	-0.000408229	0.999483	0.162676	0.629889	0.0823542	0.845359	0.300599	0.256193	neuronal acetylcholine receptor subunit alpha-7-like
go_Sbre_v1_50285_1_1	0.646632	0.49754	-0.508581	0.600408	0.505665	0.611668	0.300592	0.747006	uncharacterized LOC105338639
go_Sbre_v1_40327_1_1	0.162238	0.440216	0.12473	0.540964	0.175465	0.392991	0.300579	0.0456093
go_Sbre_v1_50329_1_1	0.198952	0.526389	0.626141	0.00181655	0.424472	0.0920531	0.300577	0.194	cation-dependent mannose-6-phosphate receptor-like
go_Sbre_v1_47572_1_1	0.376316	0.00373883	0.218006	0.128006	0.192606	0.256469	0.30053	0.0182827
go_Sbre_v1_27832_1_1	0.498585	0.0347667	0.687189	0.000806953	0.55251	0.0205073	0.300487	0.224967	26S proteasome non-ATPase regulatory subunit 9-like
go_Sbre_v1_23654_1_1	0.919713		0.569042		0.635788		0.300395		1-phosphatidylinositol 4,5-bisphosphate phosphodiesterase epsilon-1-like
go_Sbre_v1_42881_2_1	0.655428	0.261488	-0.0283894	0.973614	0.210916	0.788889	0.300381	0.62576	receptor-type guanylate cyclase gcy-7
go_Sbre_v1_64777_2_1	0.0110602	0.987777	-0.228725	0.601423	0.0213189	0.972239	0.300315	0.413802
go_Sbre_v1_4784_2_1	0.457763	0.393681	0.0463184	0.948911	0.297269	0.626044	0.300192	0.544852	ATP-dependent zinc metalloprotease YME1 homolog
go_Sbre_v1_54254_1_1	0.0720729	0.519084	0.0954391	0.292637	0.202624	0.013415	0.300098	7.98e-06	chloride voltage-gated channel 3
go_Sbre_v1_31268_1_1	0.424908	0.856858	0.193713		-1.03191	0.589927	0.300072	0.871942
go_Sbre_v1_51742_2_2	0.385385	0.807386	0.325281	0.814755	-0.0452331	0.979318	0.300028	0.811281
go_Sbre_v1_64164_2_1	0.375324	0.461803	0.10007	0.870449	0.226202	0.69358	0.299976	0.502472	voltage-dependent T-type calcium channel subunit alpha-1H-like
go_Sbre_v1_45920_2_1	0.343034	0.00491081	0.370822	0.00123263	0.449021	0.000325216	0.299967	0.0105085	autophagy-related protein 9
go_Sbre_v1_56978_1_1	-0.0820248	0.645018	0.0820241	0.594922	0.153259	0.290213	0.299967	0.00388741	protein FAM149B1-like
go_Sbre_v1_45242_1_1	0.116016	0.783477	-0.0810528	0.834282	0.140273	0.709482	0.299936	0.249978	potassium voltage-gated channel subfamily H member 8-like
go_Sbre_v1_49827_2_1	0.205469	0.247687	0.243393	0.112436	0.365397	0.0170438	0.299881	0.0330953
go_Sbre_v1_50276_1_1	0.119987	0.514711	0.125034	0.439642	0.200258	0.195391	0.299838	0.0132068	pleckstrin homology domain-containing family M member 1-like
go_Sbre_v1_36492_1_1	-0.168469	0.761314	0.323429	0.418231	0.571019	0.134878	0.29983	0.42443	aquaporin-4-like
go_Sbre_v1_70370_1_1	0.242832	0.306897	0.140836	0.579419	0.197672	0.435164	0.299815	0.120487	zinc transporter 6-A-like
go_Sbre_v1_64270_2_1	-0.000478057	0.999792	-0.305065		-0.557315	0.76479	0.299792	0.854311
go_Sbre_v1_16911_3_1	0.80812		-0.0787948		1.41367		0.299641
go_Sbre_v1_65385_4_1	0.333694	0.141931	-0.0297891	0.934485	0.153415	0.60503	0.2996	0.144742
go_Sbre_v1_35749_1_1	0.165456	0.419219	0.417158	0.00291155	0.379803	0.0184042	0.299527	0.0425194	ras-related protein Rab-32-like
go_Sbre_v1_51282_1_3	0.0442362	0.897108	0.177715	0.387108	0.185182	0.41354	0.299497	0.0742979	stimulated by retinoic acid gene 6 protein homolog
go_Sbre_v1_35862_1_1	0.188492	0.181847	0.14308	0.308169	0.247355	0.0659244	0.299348	0.00697742	von Willebrand domain-containing protein
go_Sbre_v1_49121_2_1	0.270128	0.716554	0.15656	0.828065	0.220627	0.766094	0.299335	0.601006
go_Sbre_v1_52124_1_3	0.165467	0.299731	0.16051	0.270501	0.293059	0.0329117	0.299322	0.011606	adhesion G protein-coupled receptor A3-like
go_Sbre_v1_43486_1_1	-0.652015	0.685895	0.986526	0.427748	0.713726	0.639496	0.299241	0.835474	fatty acid elongase
go_Sbre_v1_51796_1_1	0.0448409	0.959673	0.294384	0.55795	0.597001	0.183581	0.299199	0.512549
go_Sbre_v1_2274_1_1	0.993827		1.08367		1.78264		0.299167	0.933447	uncharacterized LOC106611372
go_Sbre_v1_15792_1_1	0.167379	0.454988	0.145488	0.486229	0.116814	0.635176	0.299152	0.0624626	transmembrane protein 55B
go_Sbre_v1_62731_1_1	-0.00368475	0.989363	0.250479	0.0568374	0.355118	0.00950073	0.299124	0.014316	UDP-Gal:betaGlcNAc beta 1,3-galactosyltransferase, polypeptide 1
go_Sbre_v1_65667_3_2	0.317688	0.113974	-0.0578923	0.840753	0.120996	0.662249	0.299088	0.0974444	AAEL008069-PA
go_Sbre_v1_63915_4_1	0.114036	0.576845	-0.0235751	0.923563	0.0204014	0.937704	0.299059	0.0222863	NACHT and WD repeat domain-containing protein 2-like
go_Sbre_v1_39833_1_1	0.513667	0.205138	0.518226	0.160387	-0.207337	0.702341	0.299051	0.460746	thioredoxin-2-like
go_Sbre_v1_51281_1_1	0.146435	0.149371	0.232899	0.004709	0.252545	0.0056463	0.298923	0.00010942	actin-related protein 2/3 complex subunit 1A
go_Sbre_v1_64900_2_1	-0.11595	0.794294	0.16026	0.646987	0.286014	0.39379	0.298715	0.275667	very large low complexity protein
go_Sbre_v1_57887_2_2	0.083837	0.445735	0.194507	0.0109951	0.310882	7.13e-05	0.29871	1.69e-05	serine/threonine-protein kinase Genghis Khan
go_Sbre_v1_32550_1_1	0.0131146	0.981596	0.177678	0.580027	0.219686	0.514485	0.298701	0.248756	vacuolar protein sorting 4 homolog A
go_Sbre_v1_70291_1_1	-0.354439	0.155407	0.288188	0.230556	0.148844	0.648471	0.298664	0.185464	coiled-coil domain-containing protein C16orf93-like
go_Sbre_v1_13344_1_1	-0.0450515	0.880021	0.17487	0.321493	0.177447	0.364827	0.298573	0.040125	gamma-secretase subunit Aph-1-like
go_Sbre_v1_63370_10_1	0.720617	0.15545	0.517448	0.320485	0.358428	0.574221	0.298544	0.600622
go_Sbre_v1_58270_1_1	-0.101257	0.693473	-0.00712537	0.980375	0.119367	0.61786	0.298533	0.0554174	transient receptor potential cation channel, subfamily M, member 6
go_Sbre_v1_50263_1_1	0.267073	0.00101352	0.231048	0.00428847	0.344132	4.13e-05	0.298483	8.38e-05	phosphatidylinositol-binding clathrin assembly protein LAP-like
go_Sbre_v1_64812_3_1	0.129926	0.533269	0.042368	0.857884	0.0156896	0.955334	0.298475	0.0317845	innexin unc-9-like
go_Sbre_v1_43117_1_1	0.130375	0.379857	0.188572	0.111338	0.240608	0.052516	0.298458	0.00374752	MICAL-like protein 2
go_Sbre_v1_31236_1_1	-0.558658	0.507014	-0.376944	0.648929	-0.472385	0.586508	0.298416	0.699376
go_Sbre_v1_21253_1_1	-1.39789	0.292529	-0.638681	0.651751	0.243128	0.891099	0.298114	0.831058
go_Sbre_v1_54131_1_1	0.350179	0.0113425	0.23797	0.102899	0.239148	0.146336	0.297971	0.0256554	cytochrome P450 2D20-like
go_Sbre_v1_29046_1_1	0.10708	0.685969	0.352851	0.0282567	0.421539	0.0141121	0.29793	0.0675437	cat eye syndrome critical region protein 5 homolog
go_Sbre_v1_36420_1_1	-0.19863	0.876496	0.307646	0.74838	0.566647	0.526161	0.297881	0.729882
go_Sbre_v1_39558_1_2	0.44441	0.00632564	0.438046	0.00499159	0.362217	0.0502549	0.297835	0.0737377	uncharacterized LOC107356701
go_Sbre_v1_21603_1_1	0.125984	0.390335	0.191689	0.0954278	0.232804	0.0602623	0.297808	0.00308604
go_Sbre_v1_30107_2_1	0.0614839	0.927675	0.0954423	0.852599	0.358183	0.379631	0.297745	0.415394	transient receptor potential cation channel subfamily A member 1-like
go_Sbre_v1_54525_2_1	-0.830938	0.445245	-0.413108	0.719778	-0.43756	0.72381	0.297744	0.779247	cAMP-dependent protein kinase regulatory subunit-like
go_Sbre_v1_31166_1_1	-0.010393	0.976514	0.251095	0.10465	0.240493	0.171669	0.297697	0.0380421	dual specificity protein phosphatase 14-like
go_Sbre_v1_58610_9_1	-3.98384		-3.97659		-2.92944		0.297665
go_Sbre_v1_54243_2_1	-0.522697		-0.346164		0.572549		0.297454	0.906955
go_Sbre_v1_60387_1_14	-0.37451	0.296622	0.327219	0.330295	0.268155	0.505803	0.297408	0.35667
go_Sbre_v1_40112_1_1	0.0604149	0.846555	0.206809	0.276621	0.237851	0.243305	0.297394	0.0700807
go_Sbre_v1_42957_2_1	0.207978	0.0882022	0.302403	0.00328022	0.300233	0.00980495	0.297379	0.00327776	SNF1A/AMP-activated protein kinase
go_Sbre_v1_52977_1_1	0.118742	0.754297	0.244125	0.362152	0.177493	0.586557	0.297371	0.211015	A-kinase anchor protein 17A-like
go_Sbre_v1_48865_2_1	0.319017	0.867016	0.581594	0.674868	0.893846	0.511287	0.29737	0.833383	transient receptor potential cation channel subfamily A member 1-like
go_Sbre_v1_43700_1_2	0.266612	0.0376806	0.203158	0.118786	0.246848	0.0728392	0.297249	0.00964322	aminopeptidase N-like
go_Sbre_v1_72473_1_1	0.119358	0.495912	0.310733	0.00785081	0.203392	0.16805	0.29722	0.0102087
go_Sbre_v1_54707_1_1	0.0747548	0.724037	0.38993	0.000710276	0.466707	0.000182378	0.297192	0.0127892	sodium/hydrogen exchanger 6-like
go_Sbre_v1_10132_1_1	0.294018	0.140724	0.182801	0.392134	0.203536	0.379377	0.297162	0.0909491
go_Sbre_v1_33624_1_1	0.441081	5.16e-05	0.388207	0.00035819	0.398703	0.0011335	0.297124	0.00804025	insoluble matrix shell protein 6-like
go_Sbre_v1_41512_1_1	0.119655	0.599554	0.1697	0.343863	0.292532	0.0868479	0.297113	0.0422604	Protein regulator of cytokinesis 1
go_Sbre_v1_63448_1_1	-0.0892365	0.808939	0.0325101	0.928925	0.160416	0.590819	0.297026	0.162272	E3 ubiquitin-protein ligase RNF213-like
go_Sbre_v1_46860_1_1	-0.292452	0.566701	0.708324	0.0389133	0.630569	0.119496	0.296952	0.469599
go_Sbre_v1_61536_4_1	0.147999	0.462107	0.0918679	0.653761	0.13823	0.499754	0.296761	0.034419	protocadherin-9-like
go_Sbre_v1_50365_2_1	0.726793	0.471621	0.45274	0.660071	0.247103	0.846842	0.296629	0.770041
go_Sbre_v1_64371_6_3	-1.27516	0.139442	0.191845	0.875225	0.731925	0.475683	0.296608	0.770735	hypothetical protein
go_Sbre_v1_41570_1_1	0.127271	0.761257	-0.0239525	0.95661	0.356723	0.234368	0.296607	0.266154	cell wall protein PRY3-like
go_Sbre_v1_51761_2_4	0.154301	0.358367	0.257647	0.0460513	0.381421	0.00382442	0.296594	0.0145674	vacuolar protein sorting-associated protein 13B-like
go_Sbre_v1_28418_3_1	1.23733		1.98712		0.654757		0.296527
go_Sbre_v1_34993_2_1	-0.467502	0.401225	0.129104	0.841628	0.289355	0.61835	0.296517	0.546386	uncharacterized LOC105848138
go_Sbre_v1_45936_1_2	0.144118	0.516834	0.206815	0.238564	0.0496643	0.856283	0.296511	0.0520226	degenerin
go_Sbre_v1_50899_2_1	0.24044	0.0994573	0.20252	0.153965	0.323312	0.0217279	0.296494	0.016929	ras-specific guanine nucleotide-releasing factor RalGPS2-like
go_Sbre_v1_52236_4_2	0.350009	0.607899	0.384295	0.508773	-0.0535497	0.951056	0.296394	0.603107
go_Sbre_v1_59577_1_1	1.40965	0.28896	1.14231	0.378941	1.19761	0.394466	0.296393	0.854448
go_Sbre_v1_53439_2_1	0.203769	0.835749	-0.176453	0.839057	-0.0969361	0.924012	0.296314	0.670823
go_Sbre_v1_52079_1_3	0.125415	0.518459	0.218676	0.129693	0.245134	0.117894	0.296256	0.0217894	anosmin-1-like
go_Sbre_v1_47773_1_2	0.238777	0.598331	0.340766	0.337551	0.254884	0.552286	0.296075	0.391957	tachykinin-like peptides receptor 99D
go_Sbre_v1_58631_17_2	-0.0754717	0.86872	0.0551444	0.889688	0.202618	0.541754	0.295924	0.239915	protein unc-80 homolog
go_Sbre_v1_53147_1_1	0.233675	0.297332	0.255422	0.195068	0.181372	0.454491	0.295908	0.103248	fibropellin-1-like
go_Sbre_v1_56478_4_2	0.815634	0.0550057	0.605145	0.165945	0.544943	0.277229	0.295905	0.556945
go_Sbre_v1_52360_3_1	0.0945307	0.687727	0.294514	0.0425118	0.315765	0.0484197	0.29565	0.0362534	histone deacetylase 11-like
go_Sbre_v1_8891_1_1	-1.04801		-0.827992		-0.792264		0.295632
go_Sbre_v1_45609_1_1	0.0340229	0.842456	0.233147	0.00680264	0.288341	0.00177524	0.295617	0.000255107	GF22825 gene product from transcript GF22825-RG
go_Sbre_v1_59526_1_1	0.002272	0.991119	0.115779	0.36335	0.148339	0.26345	0.295516	0.00198705	rho GTPase-activating protein 39-like
go_Sbre_v1_63888_1_1	0.0848691	0.668404	0.16394	0.24392	0.233086	0.10231	0.295482	0.0108542	ras guanyl-releasing protein 3-like
go_Sbre_v1_10930_1_1	0.141436	0.393643	0.170553	0.222456	0.153562	0.34838	0.295476	0.0111546
go_Sbre_v1_62618_7_1	-0.513906		3.44106		-1.84206		0.295435		serine/threonine-protein kinase Nek8-like
go_Sbre_v1_52421_1_2	0.392813	0.0361321	0.470828	0.00513261	0.450824	0.0167842	0.295363	0.109996	beta-1,3-galactosyltransferase 5
go_Sbre_v1_57712_2_2	0.0334924	0.942454	0.210859	0.408354	0.303224	0.234294	0.295351	0.174162
go_Sbre_v1_61972_1_1	0.146776	0.401225	0.303974	0.0160272	0.35753	0.00937378	0.295302	0.016929	Actin1
go_Sbre_v1_61683_2_1	0.227782	0.0546632	0.343379	0.000644727	0.419513	0.000104096	0.295219	0.00376145	sn1-specific diacylglycerol lipase beta-like
go_Sbre_v1_61441_1_4	0.0204589	0.984446	0.617254	0.212352	0.529597	0.370763	0.295123	0.598229	glucosidase, alpha, acid
go_Sbre_v1_64629_2_14	0.301143	0.494064	0.124037	0.800139	0.142604	0.78082	0.295087	0.41923	neuronal acetylcholine receptor subunit alpha-9-like
go_Sbre_v1_38272_1_1	0.460065	0.11939	0.28657	0.368567	0.25726	0.475094	0.294985	0.320422	beta-1,4-galactosyltransferase 7-like
go_Sbre_v1_50030_1_1	0.613442	4.71e-05	0.168051	0.418556	0.154676	0.518976	0.294965	0.0776101
go_Sbre_v1_56475_1_1	0.373056	0.052168	0.356029	0.0505957	0.441073	0.0198659	0.294876	0.113469
go_Sbre_v1_71496_1_1	0.100994	0.73044	0.151342	0.50526	0.0220828	0.947751	0.294862	0.0950582
go_Sbre_v1_49998_2_5	0.170114	0.140574	0.282567	0.00231531	0.244577	0.021347	0.294845	0.00114682	Neuronal calcium sensor 2
go_Sbre_v1_42416_1_2	0.65793	0.0509386	0.628894	0.0488845	0.773603	0.020962	0.29478	0.435283
go_Sbre_v1_45468_8_1	0.53756	0.633959	0.536126	0.584431	0.497776	0.651145	0.294605	0.771876
go_Sbre_v1_56453_1_4	0.246147	0.125847	0.433483	0.000734362	0.343118	0.0246164	0.294601	0.0308085	GTPase-activating Rap/Ran-GAP domain-like protein 3
go_Sbre_v1_24594_1_1	0.231113	0.530792	0.255087	0.421762	0.255507	0.46078	0.294554	0.302264
go_Sbre_v1_53297_1_1	0.0252313	0.926019	0.156927	0.28463	0.282216	0.0436633	0.294539	0.0132176	synaptojanin 1
go_Sbre_v1_65765_13_5	0.269494	0.67361	0.644626	0.12417	0.471279	0.35882	0.294474	0.552813
go_Sbre_v1_54696_1_1	0.341342	0.48467	0.207322	0.677676	-0.193817	0.730359	0.294463	0.481952
go_Sbre_v1_43358_1_1	0.00651427	0.984446	0.0970279	0.624184	0.18938	0.303266	0.294458	0.0326006	IST1 homolog
go_Sbre_v1_46662_2_2	-0.0463725	0.856254	0.137093	0.402037	0.17909	0.289006	0.294448	0.0195793	Kv channel-interacting protein 4-like
go_Sbre_v1_57390_1_1	0.40504	0.194975	0.336521	0.265935	0.296961	0.39611	0.294385	0.32215	putative muscarinic acetylcholine receptor gar-2
go_Sbre_v1_53292_2_3	0.877403	0.0889728	0.445472	0.459173	0.192257	0.809626	0.294365	0.632663
go_Sbre_v1_50559_1_1	0.229215	0.0992898	0.196346	0.14503	0.188218	0.221188	0.294332	0.0121577	AGAP003709-PB
go_Sbre_v1_49152_5_1	-0.0726888	0.947002	0.0628896	0.942196	-0.0108724	0.990651	0.294331	0.633299
go_Sbre_v1_44230_1_1	0.0590303	0.922271	0.347422	0.297328	0.451844	0.196815	0.294285	0.367497
go_Sbre_v1_65117_3_1	0.391402	0.472445	0.286261	0.589626	0.456202	0.374376	0.294285	0.542436	kyphoscoliosis peptidase-like
go_Sbre_v1_49146_2_1	0.0881077	0.730369	0.156267	0.405592	0.204004	0.28866	0.294152	0.0486429	5-hydroxytryptamine receptor 1-like
go_Sbre_v1_41338_1_1	0.335726	0.651847	0.223433	0.755528	0.425863	0.522438	0.29395	0.630261
go_Sbre_v1_41822_1_1	1.06758		-0.171203		0.892486		0.293939	0.89539
go_Sbre_v1_60045_1_1	-0.342476	0.17759	0.0551392	0.87708	0.132946	0.694683	0.293852	0.197266	von Willebrand factor A domain-containing protein 3B-like
go_Sbre_v1_59632_4_1	-0.0452341	0.956009	0.106931	0.853523	0.381298	0.417766	0.293817	0.490544	amyloid protein-binding protein 2-like
go_Sbre_v1_35716_1_1	0.326481	0.309449	0.593567	0.0136478	0.510209	0.0653991	0.293794	0.301491
go_Sbre_v1_52520_2_9	-0.00502983	0.985464	0.345805	0.00159697	0.441256	0.000158489	0.293793	0.0082099	FERM domain-containing protein 5-like
go_Sbre_v1_56054_1_1	0.109236	0.841767	0.12827	0.775386	0.0781051	0.885321	0.293662	0.380587
go_Sbre_v1_64762_2_8	0.168575	0.640663	0.0789988	0.831699	0.141105	0.695871	0.293612	0.242118	atrial natriuretic peptide receptor 1-like
go_Sbre_v1_61986_1_1	0.0462662	0.886445	0.0118586	0.967006	0.213478	0.30195	0.293567	0.0680477
go_Sbre_v1_33652_1_1	-0.637185	0.021337	-0.100333	0.814368	0.00574296	0.99121	0.293478	0.334641
go_Sbre_v1_54814_2_4	0.0986796	0.709734	0.0196343	0.94617	0.0419139	0.88722	0.293452	0.0667375	early B-cell factor 1
go_Sbre_v1_61513_1_4	0.125387	0.353369	0.101331	0.437357	0.162596	0.196697	0.29342	0.00180928	ankycorbin
go_Sbre_v1_52598_1_1	0.0801435	0.734025	0.0451041	0.84276	0.149794	0.433819	0.293414	0.0300157	ATPase, class VI, type 11B
go_Sbre_v1_51869_1_1	-0.0127987	0.954891	0.16674	0.103894	0.321261	0.000969674	0.293412	0.000804236	importin beta 1
go_Sbre_v1_56248_3_1	0.18353	0.89505	0.691372	0.410197	0.147685	0.908518	0.293366	0.754677
go_Sbre_v1_54806_1_1	0.279431	0.127154	0.336974	0.0347612	0.187721	0.375636	0.293301	0.0681417
go_Sbre_v1_51069_1_1	0.118856	0.959522	-1.05199	0.424502	-0.391065	0.81962	0.293264	0.838632
go_Sbre_v1_23748_1_1	0.0952357	0.60045	0.249914	0.0356016	0.266039	0.0463406	0.293073	0.00848202	charged multivesicular body protein 2a
go_Sbre_v1_23343_1_1	0.0543213	0.910467	0.373	0.134407	0.161208	0.650029	0.292924	0.250433	RAB family
go_Sbre_v1_13941_1_1	-0.685918		-1.22953		-3.35283		0.292893
go_Sbre_v1_52794_1_1	0.161324	0.204378	0.181897	0.103322	0.369424	0.00047405	0.292841	0.0025171
go_Sbre_v1_39230_1_1	-0.326068	0.178872	0.267569	0.251742	0.31795	0.207971	0.292835	0.174304	AhpC/TSA antioxidant enzyme domain containing 1
go_Sbre_v1_61432_3_1	0.21582	0.235684	0.0963745	0.648929	0.257935	0.143859	0.292766	0.0462737	INX-1 protein
go_Sbre_v1_47054_1_1	0.323351	0.00571394	0.206649	0.101144	0.265866	0.0422694	0.292759	0.00922291	BRISC complex subunit Abro1-like
go_Sbre_v1_52622_1_1	-0.347102	0.834763	0.41645	0.753945	0.715407	0.574688	0.29268	0.816259	THAP domain containing, apoptosis associated protein 2
go_Sbre_v1_19301_3_1	-0.165373	0.944821	0.0678683	0.971341	0.991315	0.49175	0.292638	0.849935
go_Sbre_v1_47323_1_1	0.184692	0.341558	0.0568278	0.810435	0.422117	0.00633161	0.292545	0.0466654	inositol 1,4,5-trisphosphate receptor type 1
go_Sbre_v1_60079_1_1	0.0286131	0.945481	0.237432	0.265572	0.166157	0.530754	0.292532	0.127036	uncharacterized LOC100892829
go_Sbre_v1_39478_4_1	2.50881		1.94495		1.14633		0.292528		alpha-1,3-mannosyltransferase
go_Sbre_v1_50878_1_2	-0.0972301	0.771049	0.130161	0.619422	0.03613	0.918829	0.292471	0.135495
go_Sbre_v1_50463_1_1	0.317686	0.00101216	0.27135	0.00494027	0.307676	0.00348013	0.292397	0.00172374
go_Sbre_v1_54233_4_2	-0.123489	0.745186	-0.105662	0.755146	0.0243327	0.955109	0.292338	0.222841	synaptotagmin-17-like
go_Sbre_v1_41628_1_1	-0.123513	0.933441	-0.511607	0.579419	-0.835786	0.357012	0.292266	0.748302
go_Sbre_v1_52635_3_1	0.293937	0.257384	0.126431	0.675953	0.0955001	0.786102	0.292169	0.192456	FMRFamide receptor-like
go_Sbre_v1_58864_2_2	0.181581	0.241461	0.218785	0.100164	0.354248	0.00616931	0.292134	0.0152024	probable G-protein coupled receptor 139
go_Sbre_v1_65550_1_9	0.0643984	0.892475	0.448307	0.0628145	0.417449	0.139326	0.292052	0.257874
go_Sbre_v1_43739_1_1	0.0726662	0.769831	0.221096	0.150642	0.219693	0.201718	0.291985	0.0342958
go_Sbre_v1_46298_1_1	0.918316	0.535423	0.437696	0.782019	-0.667291	0.678865	0.291983	0.844619
go_Sbre_v1_16182_1_1	0.127405	0.797693	0.432544	0.147586	0.128421	0.780821	0.291919	0.354266	sodium/potassium-transporting ATPase subunit beta-1-like
go_Sbre_v1_56612_1_1	0.125098	0.467427	0.0442337	0.821277	0.114384	0.516547	0.291853	0.0117378	Protein KRI1-like protein
go_Sbre_v1_967_1_1	-0.0479985	0.884825	-0.164289	0.427004	-0.128949	0.602428	0.291841	0.0769943	PCTP-like protein
go_Sbre_v1_51309_2_1	0.86777		0.393285		1.01055		0.291817	0.889002
go_Sbre_v1_45182_1_2	0.191695	0.576717	0.0626886	0.869896	0.00963579	0.983127	0.291791	0.244467	muscarinic acetylcholine receptor M2-like
go_Sbre_v1_56283_2_2	0.179603	0.378458	0.468864	0.000853992	0.448961	0.00514164	0.291734	0.0552746	cytochrome P450 2D14-like
go_Sbre_v1_67038_1_1	-0.0525766	0.883453	0.306269	0.101535	0.383086	0.0555756	0.291633	0.1095	ubiquitin carboxyl-terminal hydrolase
go_Sbre_v1_47894_1_1	0.106669	0.62551	0.192079	0.227078	0.312357	0.0482757	0.29154	0.0324698	fimbrin
go_Sbre_v1_36470_1_1	-0.353588	0.368684	0.161046	0.714299	0.132104	0.792498	0.29153	0.399087	cilia- and flagella-associated protein 161-like
go_Sbre_v1_22756_1_1	0.090111	0.80091	0.324918	0.121442	0.116528	0.70987	0.291482	0.159699	charged multivesicular body protein 3-like
go_Sbre_v1_61330_1_1	0.894193	0.0260957	0.663548	0.108203	0.516175	0.305614	0.291417	0.551424
go_Sbre_v1_32270_1_1	-0.016889	0.968205	0.328147	0.0658758	0.235821	0.283566	0.291296	0.103483	beta-1,3-galactosyl-O-glycosyl-glycoprotein beta-1,6-N-acetylglucosaminyltransferase 4-like
go_Sbre_v1_44662_1_1	0.245434	0.147383	0.194419	0.244934	0.28145	0.0936364	0.291294	0.0427028	protein kinase domain containing, cytoplasmic
go_Sbre_v1_53738_3_1	0.104626	0.708036	0.159181	0.462029	0.193094	0.394421	0.291294	0.0892924	C-myc promoter-binding protein-like
go_Sbre_v1_60860_3_1	0.128115	0.841492	-0.0275851	0.964364	-0.2537	0.622763	0.291245	0.477218	transient receptor potential cation channel subfamily A member 1-like
go_Sbre_v1_64981_1_1	-0.0334314	0.947503	-0.052573	0.890503	0.0467432	0.910195	0.291228	0.223667
go_Sbre_v1_63447_1_1	-0.0277597	0.927675	0.0772933	0.710725	0.16559	0.383391	0.291218	0.0339821	magnesium transporter NIPA2
go_Sbre_v1_13714_1_1	-0.743201	0.0389353	0.214429	0.654585	0.22015	0.678319	0.291147	0.473243	myosin essential light chain, striated adductor muscle-like
go_Sbre_v1_42329_4_1	-0.269219	0.835787	0.3377	0.744522	0.168101	0.895619	0.291117	0.758568
go_Sbre_v1_63698_1_4	-0.00454283	0.989551	0.0292408	0.921929	0.117844	0.63947	0.291075	0.081102	calcitonin gene-related peptide type 1 receptor-like
go_Sbre_v1_29804_1_1	0.292583	0.0192409	0.184881	0.170462	0.209051	0.153193	0.29105	0.0119296	rab5 GDP/GTP exchange factor-like
go_Sbre_v1_64748_1_2	0.324513	0.000902207	0.306456	0.0013469	0.277627	0.0114533	0.291028	0.00215353	phosphodiesterase 2A
go_Sbre_v1_53529_1_3	0.422723	0.272722	0.188164	0.673178	-0.0184542	0.975843	0.290974	0.425487	AAEL007832-PA
go_Sbre_v1_31499_2_1	0.201153	0.665452	0.348282	0.30597	0.320711	0.403456	0.290864	0.387894	GA30096 gene product from transcript GA30096-RB
go_Sbre_v1_5265_1_1	-2.31717		-0.600207		1.15322		0.290851
go_Sbre_v1_6719_2_1	0.267812	0.548642	0.051732	0.924755	-0.307936	0.473838	0.290776	0.413553
go_Sbre_v1_51349_2_1	0.0959957	0.874019	-0.109355	0.824122	0.273977	0.529081	0.290763	0.416938
go_Sbre_v1_46464_1_1	0.0561374	0.83419	0.185698	0.260757	0.326937	0.0386946	0.290734	0.0380276	cyclin-Y-like
go_Sbre_v1_45310_2_1	-0.355126	0.697004	-0.353015	0.655439	-0.646393	0.388545	0.290675	0.688065
go_Sbre_v1_6883_1_1	0.488795	0.044437	0.524851	0.0188469	0.737451	0.00107073	0.29061	0.255274	endonuclease V
go_Sbre_v1_48484_1_1	-0.0344742	0.951044	0.372532	0.152767	0.287439	0.358558	0.290568	0.277917
go_Sbre_v1_57632_1_2	-0.0612457	0.841767	0.201564	0.282946	-0.000324472	0.99914	0.290512	0.0729	GTPase-activating Rap/Ran-GAP domain-like protein 3
go_Sbre_v1_65505_1_1	0.275944	0.459714	0.351353	0.251323	0.317927	0.368114	0.290466	0.342689	CAMK family protein kinase
go_Sbre_v1_49054_1_2	0.468402	0.0660965	0.454992	0.0572399	0.526042	0.0407804	0.290447	0.265755
go_Sbre_v1_29013_1_1	0.265807	0.627919	0.615153	0.0936848	0.504967	0.252535	0.290409	0.497199
go_Sbre_v1_22184_1_1	-0.19922	0.503452	0.317712	0.156247	0.335547	0.17496	0.290387	0.185308	ankyrin repeat domain-containing protein 45-like
go_Sbre_v1_41304_1_1	0.474748	0.15501	0.0238123	0.963775	0.172283	0.703793	0.290281	0.387988	hypothetical protein
go_Sbre_v1_9926_1_1	-0.504198		-1.00711		0.716234		0.29028
go_Sbre_v1_48606_1_1	0.211594	0.342591	0.0374504	0.899492	0.206301	0.360131	0.290113	0.0969476	acetylcholine receptor subunit alpha-like
go_Sbre_v1_40066_1_1	-0.0329265	0.898647	0.154704	0.294216	0.26402	0.0636831	0.290082	0.0151861	abhydrolase domain containing 17C
go_Sbre_v1_25223_1_1	-0.155176	0.702374	0.0914123	0.81521	0.179676	0.630897	0.289944	0.289915
go_Sbre_v1_18697_1_1	-0.0540224	0.951554	0.155436	0.795507	0.169206	0.788448	0.289891	0.539839	protein kinase, cGMP-dependent, type I
go_Sbre_v1_55519_1_3	0.143175	0.700047	0.0465066	0.90571	-0.0858739	0.827203	0.289813	0.239623	atrial natriuretic peptide receptor 1-like
go_Sbre_v1_47216_1_1	-0.286188	0.828595	0.707832	0.429337	0.613743	0.559814	0.289735	0.769701	Niemann-Pick disease, type C1
go_Sbre_v1_44154_1_1	0.308557	0.052053	0.370581	0.00893483	0.272646	0.119647	0.289536	0.0474947	cholesterol 24-hydroxylase-like
go_Sbre_v1_45647_2_1	0.00718913	0.988268	0.145153	0.634964	0.164305	0.609747	0.289533	0.217382
go_Sbre_v1_45957_2_1	0.0347378	0.986604	-0.156716	0.924769	-0.855621	0.529081	0.289519	0.826558
go_Sbre_v1_55891_1_1	0.245221	0.118516	0.303379	0.026015	0.217332	0.194953	0.289496	0.0313286	probable G-protein coupled receptor B0563,6
go_Sbre_v1_59528_1_1	-0.238239	0.40966	0.0469368	0.898262	0.126579	0.713062	0.28946	0.205751	armadillo repeat-containing protein 3-like
go_Sbre_v1_26448_1_1	0.488312	0.112902	0.32782	0.309633	0.447512	0.168431	0.289381	0.358787
go_Sbre_v1_58494_1_3	0.296544	0.00452137	0.139159	0.259364	0.298188	0.00777226	0.289374	0.00335475
go_Sbre_v1_36661_1_1	0.173213	0.812947	-0.07103	0.922548	0.117424	0.872404	0.289348	0.566137	tctex1 domain-containing protein 2-like
go_Sbre_v1_46036_2_1	0.795535	0.456881	0.3785	0.749801	0.459396	0.70551	0.289344	0.795712
go_Sbre_v1_58422_3_1	-0.766998		1.72276		1.25579		0.289288	0.897745
go_Sbre_v1_43376_1_1	0.235091	0.0335272	0.323179	0.000849681	0.246935	0.034941	0.289223	0.00287227	glutathione S-transferase mu 3 (brain)
go_Sbre_v1_64341_1_3	-0.00669456	0.988646	0.103629	0.747252	0.173682	0.574221	0.289168	0.202504
go_Sbre_v1_43318_1_2	0.119501	0.855688	-0.0190005	0.975728	0.151428	0.789521	0.289151	0.480624	hypothetical protein
go_Sbre_v1_49745_1_1	0.212178	0.589602	-0.0955696	0.819569	0.0128614	0.980245	0.289065	0.327436
go_Sbre_v1_62881_4_9	0.425159	0.179746	0.511072	0.0606735	0.469575	0.128525	0.289034	0.351175
go_Sbre_v1_35728_1_1	0.27771	0.86237	0.677755	0.525802	0.703614	0.541754	0.288937	0.806275
go_Sbre_v1_54787_2_2	-0.763287	0.113974	-0.407509	0.436045	0.00311245	0.996271	0.288929	0.564545	amyloid protein-binding protein 2
go_Sbre_v1_52795_1_7	0.0175384	0.9695	0.0758867	0.797385	0.259832	0.274043	0.288805	0.141313	acetylcholine receptor subunit alpha-type acr-16-like
go_Sbre_v1_61688_1_4	0.126278	0.901207	-0.141201	0.862286	0.123208	0.894323	0.288704	0.653568	cytochrome P450 4F22-like
go_Sbre_v1_43236_1_1	0.0111869	0.981547	0.220401	0.36335	0.261836	0.311064	0.288609	0.171549
go_Sbre_v1_58738_1_1	-1.51019		-0.603953		-1.22421		0.288578
go_Sbre_v1_49366_2_1	0.329685	0.000362888	0.465723	3.9e-08	0.587205	1.86e-10	0.288561	0.00141954	breast carcinoma-amplified sequence 3-like
go_Sbre_v1_61910_3_1	0.0342609	0.970533	0.237409	0.661109	0.186443	0.765693	0.288542	0.540429	aromatic-L-amino-acid decarboxylase-like
go_Sbre_v1_64259_1_2	0.544284	0.00400165	0.690675	6.23e-05	0.456082	0.031139	0.288437	0.162333
go_Sbre_v1_51823_1_1	0.138391	0.479068	0.099081	0.60477	0.149212	0.427486	0.288404	0.0325367	uncharacterized LOC106151531
go_Sbre_v1_50403_1_3	0.269893	0.299434	0.268184	0.254097	0.212077	0.452091	0.288389	0.188226	neuronal acetylcholine receptor subunit beta-3-like
go_Sbre_v1_58817_1_1	0.209001	0.181121	0.0638126	0.750947	0.26395	0.075449	0.288301	0.0230504
go_Sbre_v1_52910_2_1	0.0697652	0.954581	0.285799	0.710384	0.468399	0.521443	0.288243	0.679036
go_Sbre_v1_35449_1_1	0.155548	0.668652	0.278868	0.291929	0.228407	0.468682	0.288134	0.244046	hypothetical protein
go_Sbre_v1_60574_12_1	0.775451	0.70942	1.23981		0.421756	0.850474	0.288101	0.883151
go_Sbre_v1_56280_1_1	0.0648409	0.820143	0.267052	0.10088	0.299789	0.091153	0.287948	0.061952	glycoprotein 3-alpha-L-fucosyltransferase A
go_Sbre_v1_58833_2_1	0.180674	0.554161	0.118548	0.694944	0.293147	0.255615	0.287875	0.194315	prenylcysteine oxidase 1-like
go_Sbre_v1_44385_2_1	0.279292		0.172976		-0.557698		0.28785	0.885298
go_Sbre_v1_36332_1_1	1.6613		-2.74885		-4.08434		0.287821		uncharacterized LOC106867152
go_Sbre_v1_33436_1_1	0.249792	0.132932	0.351126	0.0114963	0.259554	0.126369	0.287782	0.0432045	chibby homolog 1 (Drosophila)
go_Sbre_v1_49378_2_1	0.077292	0.863307	0.718175	0.000447025	0.767464	0.000563371	0.28778	0.252928
go_Sbre_v1_63076_1_1	0.129671	0.408296	0.13083	0.350506	0.131193	0.401466	0.287529	0.00808166	steroid sulfatase (microsomal), isozyme S
go_Sbre_v1_55279_1_2	0.0772566	0.664306	-0.0482599	0.780374	0.0430101	0.819981	0.287506	0.00514923	unconventional myosin-X-like
go_Sbre_v1_65101_1_1	0.23994	0.006925	0.263479	0.00153854	0.32756	0.000267475	0.287321	0.000353223	filamin-B-like
go_Sbre_v1_55499_1_1	-0.23863	0.452267	0.0541488	0.890434	0.1105	0.773111	0.2873	0.251175	EFHC2 protein
go_Sbre_v1_57263_1_5	0.0756089	0.85942	0.173542	0.55635	0.13229	0.703793	0.286919	0.228111
go_Sbre_v1_41965_1_1	0.0547328	0.961315	0.574046	0.293927	0.909641	0.0835928	0.286819	0.640328	ornithine decarboxylase 1
go_Sbre_v1_67306_1_1	0.251842	0.672723	0.456604	0.289329	0.224446	0.700311	0.286807	0.530962
go_Sbre_v1_46280_1_1	0.0219276	0.964771	0.522535	0.00897768	0.514969	0.024145	0.286774	0.200147	ras-related protein RABD2a
go_Sbre_v1_26087_1_1	-0.178328	0.72616	0.122093	0.797022	0.422484	0.278377	0.286749	0.419176	ubiquitin B
go_Sbre_v1_44083_1_1	0.245252	0.0792369	0.1872	0.183167	0.300555	0.0290227	0.286645	0.0181585	hypothetical protein
go_Sbre_v1_48821_1_1	0.184765	0.853588	0.149525	0.862286	0.320575	0.692022	0.286579	0.678117
go_Sbre_v1_52295_1_1	0.0470695	0.91268	-0.0902708	0.777197	-0.0065238	0.986896	0.286556	0.191128	neuroglian-like
go_Sbre_v1_55067_1_1	0.0319125	0.94338	-0.110658	0.707552	-0.0298385	0.937539	0.286448	0.174185	AAEL007104-PA
go_Sbre_v1_63007_1_1	-0.252856	0.0844048	-0.0105599	0.964364	0.00821412	0.974327	0.286427	0.0220491
go_Sbre_v1_64165_3_1	0.293522	0.0282328	0.345922	0.00436335	0.27304	0.0612582	0.286422	0.0205971	voltage- gated calcium channel, putative
go_Sbre_v1_48830_1_1	0.211872	0.740612	0.252626	0.632737	0.171921	0.783335	0.286402	0.539291	FMRFamide receptor-like
go_Sbre_v1_38489_1_1	-0.0543418	0.85942	0.130645	0.529833	0.156591	0.471183	0.286382	0.0680478
go_Sbre_v1_61041_1_1	-0.0142171	0.967816	0.0910793	0.661085	0.135856	0.512823	0.286342	0.0458705	membrane-associated guanylate kinase, WW and PDZ domain-containing protein 3-like
go_Sbre_v1_39189_1_1	0.349397	8.28e-05	0.343427	7.59e-05	0.285435	0.00501643	0.286173	0.00114894	alpha-N-acetylgalactosaminidase-like
go_Sbre_v1_58306_2_1	0.0168514	0.958561	0.0444706	0.842755	0.199462	0.238584	0.286159	0.0318232	short transient receptor potential channel 3-like
go_Sbre_v1_20841_1_1	-0.507558	0.78923	-1.3255		-0.486703	0.782058	0.285983	0.851923
go_Sbre_v1_56255_1_1	0.883821	3.4e-10	0.664698	4.04e-06	0.767428	1.3e-06	0.285834	0.0890967	DNA-binding protein SMUBP-2-like
go_Sbre_v1_63367_5_1	0.0596795	0.88254	-0.0258443	0.943694	0.120034	0.704462	0.285798	0.179151
go_Sbre_v1_51334_1_2	-0.131646	0.85837	-0.110306	0.860703	0.103687	0.882645	0.285759	0.540485
go_Sbre_v1_60469_1_1	0.19584	0.0288111	0.294234	0.000144378	0.359292	1.78e-05	0.285751	0.000194682	YTH domain containing 2
go_Sbre_v1_53014_1_2	0.093059	0.610928	0.30699	0.00600282	0.217416	0.110736	0.285743	0.010449	FMN-dependent NADPH-azoreductase-like
go_Sbre_v1_48925_1_1	0.35161	0.0744181	0.453731	0.00809455	0.499391	0.00825575	0.28574	0.125486	Hermansky-Pudlak syndrome 1 protein homolog
go_Sbre_v1_21406_1_1	0.0467609	0.969301	-0.0102015	0.990363	0.197288	0.814805	0.285728	0.664917
go_Sbre_v1_43224_1_1	-0.0471042	0.811051	-0.0118067	0.951356	0.210636	0.0923196	0.285681	0.00420006	slit homolog 3 protein-like
go_Sbre_v1_48520_1_1	0.069696	0.647235	0.190703	0.0508285	0.238935	0.0202211	0.285597	0.00104355
go_Sbre_v1_42118_1_1	0.321113	0.573899	0.143519	0.814368	0.169731	0.789161	0.285575	0.54914
go_Sbre_v1_47816_2_1	-0.00269047	0.990655	0.157003	0.201184	0.190426	0.149379	0.285531	0.00503238	guanine nucleotide binding protein (G protein), beta polypeptide 1a
go_Sbre_v1_47517_1_1	-0.000824133	0.997084	0.129252	0.245461	0.205427	0.0594238	0.285529	0.00120541	F-box/WD repeat-containing protein 7-like
go_Sbre_v1_37035_1_1	-0.264049	0.65307	0.405231	0.369272	0.416204	0.411445	0.285441	0.530962
go_Sbre_v1_20457_1_1	4.01247		2.44194		2.20807		0.28531		small subunit ribosomal protein S18e_1, cytoplasmic
go_Sbre_v1_3927_1_1	0.96888		-0.482858		-0.293548		0.285145		protein NYNRIN-like
go_Sbre_v1_55119_6_1	0.0959214	0.812769	0.408143	0.0740418	0.39472	0.129831	0.285074	0.23953
go_Sbre_v1_50623_1_2	0.306178	0.181837	0.0494585	0.879349	0.142274	0.626815	0.285065	0.162152
go_Sbre_v1_36289_1_1	-0.123428	0.732177	0.11305	0.718772	0.240211	0.387067	0.285002	0.208966	WAS protein family homolog 1-like
go_Sbre_v1_40174_2_1	0.0479099	0.951682	-0.186786	0.716673	-0.165452	0.77159	0.284968	0.493023	beta-2 adrenergic receptor-like
go_Sbre_v1_57475_1_2	0.309189	0.0773997	0.272591	0.105167	0.307836	0.0965292	0.284963	0.0749096
go_Sbre_v1_58967_1_2	0.0454243	0.801441	0.306825	0.00074613	0.333294	0.000909666	0.284961	0.00165924	solute carrier family 12 member 9-like
go_Sbre_v1_26312_1_1	0.086309	0.809526	0.280779	0.201055	0.214269	0.420812	0.28494	0.171887
go_Sbre_v1_47829_1_1	0.108794	0.541053	0.0984407	0.545948	0.166586	0.284974	0.284648	0.0135366
go_Sbre_v1_64027_1_1	-0.479919	0.0494362	-0.198029	0.503568	-0.081316	0.835982	0.284645	0.245703	monocarboxylate transporter 14
go_Sbre_v1_19973_1_1	0.277374	0.0627529	0.102066	0.58601	0.0144426	0.956911	0.284493	0.0337492	probable peptidylglycine alpha-hydroxylating monooxygenase Y71G12B,4
go_Sbre_v1_51131_3_2	0.158292	0.863307	0.117693	0.882349	-0.0851874	0.925205	0.284476	0.642123
go_Sbre_v1_46589_1_1	-0.128761	0.907133	0.0743527	0.938017	0.572621	0.401139	0.284439	0.681894
go_Sbre_v1_64697_2_1	-0.14401	0.878097	0.630983	0.239926	0.59974	0.336402	0.284336	0.642123	cytochrome P450 2J6-like
go_Sbre_v1_50968_1_1	0.135333	0.60665	0.109675	0.651732	0.196535	0.386892	0.284331	0.104471	solute carrier family 8 (sodium/calcium exchanger), member 3
go_Sbre_v1_53393_3_1	-0.0552015	0.977897	-0.11908	0.939031	0.325229	0.821237	0.28431	0.814938
go_Sbre_v1_51951_1_1	0.348292	0.466337	-0.0182877	0.976963	0.130497	0.825281	0.284287	0.494373	neuroglobin-like
go_Sbre_v1_29659_4_1	0.503602	0.0621264	0.555553	0.0233355	0.671115	0.00961719	0.284225	0.316938	aarF domain containing kinase 5
go_Sbre_v1_43957_1_1	0.203154	0.399673	0.41209	0.0184391	0.352687	0.0893739	0.284224	0.125438	extended synaptotagmin-2-like
go_Sbre_v1_36765_1_1	0.237261	0.726876	0.476476	0.316648	0.286883	0.638629	0.2842	0.577828
go_Sbre_v1_64511_1_1	-0.330073	0.387518	0.0791974	0.866894	0.241507	0.56718	0.284118	0.389098
go_Sbre_v1_62390_1_2	0.00795461	0.986604	-0.0522814	0.882139	0.243435	0.375115	0.283973	0.201649	hemicentin-1-like
go_Sbre_v1_43112_1_1	0.169551	0.406688	0.43222	0.00210424	0.354983	0.0338816	0.283782	0.0592958	ATP-binding cassette sub-family G member 4-like
go_Sbre_v1_64144_1_1	0.195773	0.718199	0.0416318	0.944052	0.018519	0.976947	0.283749	0.468563	muscle calcium channel subunit alpha-1
go_Sbre_v1_37703_1_1	0.270053	0.566915	0.45354	0.19792	0.594764	0.10195	0.283691	0.453943	CAAX prenyl protease 2
go_Sbre_v1_42537_1_1	0.139846	0.745186	0.0997705	0.802039	0.204214	0.582128	0.283627	0.318611	transmembrane protein 26
go_Sbre_v1_35804_1_1	-2.01659		-2.00926		1.44856		0.283586
go_Sbre_v1_22472_1_1	-0.640228		0.204825		2.27243		0.283571
go_Sbre_v1_37788_3_1	0.0510082	0.959141	-0.327933	0.571923	0.185789	0.789288	0.283554	0.596476
go_Sbre_v1_52291_2_1	-1.48066		-1.00473		-1.52212		0.28351	0.898278	potassium voltage-gated channel subfamily H member 5-like
go_Sbre_v1_49850_2_1	-0.0239706	0.988334	-0.0337627	0.980375	-0.450148	0.706584	0.283441	0.785317
go_Sbre_v1_53278_1_1	0.0193552	0.95551	0.366895	0.00990973	0.243504	0.176478	0.28344	0.054705	retinol dehydrogenase 13-like
go_Sbre_v1_35726_4_1	1.40529	0.398266	1.66567		0.785863	0.685146	0.283433	0.885814
go_Sbre_v1_48260_1_3	0.171801	0.387601	0.456009	0.000733103	0.319475	0.0513678	0.283376	0.0551065
go_Sbre_v1_36407_1_1	0.0158455	0.944755	0.058702	0.69076	0.111014	0.423504	0.283238	0.0022969	programmed cell death 6-interacting protein-like
go_Sbre_v1_46426_2_1	-0.0438509	0.896081	-0.0649055	0.802496	0.153074	0.506132	0.283157	0.0871697	CD63 molecule
go_Sbre_v1_56843_1_1	0.0445702	0.88534	0.00843491	0.976274	-0.140318	0.523383	0.283155	0.0638627
go_Sbre_v1_52511_2_1	0.248441	0.335186	0.347676	0.0949646	0.131724	0.669658	0.283155	0.180776	angiotensin-converting enzyme-like
go_Sbre_v1_44296_1_1	0.330836	0.0547925	0.244835	0.164904	0.232408	0.247316	0.283124	0.0815397
go_Sbre_v1_61006_1_1	0.225762	0.249715	0.195512	0.295688	0.150093	0.505795	0.283026	0.0782895	protocadherin-1-like
go_Sbre_v1_40526_3_2	0.496383	0.29637	0.660467	0.0901338	0.74489	0.0714984	0.283015	0.551032
go_Sbre_v1_61543_1_1	0.466883	0.306161	0.100468	0.867519	0.438931	0.345887	0.283003	0.52509
go_Sbre_v1_58169_2_1	-0.714246	0.670822	0.220336	0.898851	0.196832	0.918129	0.282866	0.848456
go_Sbre_v1_46433_2_1	0.16715	0.941518	0.078204	0.966046	0.0410043	0.98356	0.282822	0.849046	glycine receptor subunit alpha-1-like
go_Sbre_v1_40337_2_1	1.16692	0.0875157	0.687607	0.368215	0.889007	0.242645	0.282809	0.748903
go_Sbre_v1_34532_1_1	-2.31498		-2.30773		0.274736		0.282723
go_Sbre_v1_64344_2_3	0.0204429	0.949419	0.0168654	0.947355	0.104923	0.61954	0.282683	0.0398125	protocadherin gamma-A5-like
go_Sbre_v1_11833_1_1	-0.563606	0.808971	-0.811911		-0.464158	0.834831	0.282638	0.882813
go_Sbre_v1_62163_3_1	0.143773	0.470341	0.204847	0.194575	0.345985	0.0225454	0.282624	0.0425	butyrylcholinesterase
go_Sbre_v1_20289_1_1	0.213452	0.246895	0.164212	0.369272	0.0554319	0.83254	0.282512	0.0579166	protein Wnt-4-like
go_Sbre_v1_65827_1_1	-0.0145536	0.976351	0.147788	0.5939	0.0741363	0.833636	0.282483	0.192132
go_Sbre_v1_49131_1_1	0.0151709	0.974803	0.18289	0.478489	0.138931	0.653024	0.282463	0.183448	wu:fl09a04
go_Sbre_v1_11744_1_1	-3.20935		-1.10077		0.323049		0.282462
go_Sbre_v1_60046_1_1	0.140512	0.380824	0.0623281	0.730192	0.298839	0.0202925	0.282177	0.0134293	MEC2-like protein
go_Sbre_v1_33604_3_1	-0.753033	0.54962	-0.446802	0.721529	-0.959771	0.407952	0.282021	0.809589
go_Sbre_v1_25883_1_1	0.0714951	0.899474	-0.428234	0.167857	-0.0251993	0.962687	0.281911	0.372806
go_Sbre_v1_50033_1_1	0.166136	0.184719	0.210763	0.0478878	0.287007	0.00971025	0.281891	0.00368685	serine/threonine-protein kinase TAO1-like
go_Sbre_v1_57793_1_1	0.00635791	0.988856	0.0757732	0.815348	0.195614	0.498125	0.281729	0.196098
go_Sbre_v1_43152_1_1	0.0382148	0.967842	0.655014	0.108421	0.473668	0.347069	0.28172	0.56634
go_Sbre_v1_51757_1_2	0.0985038	0.802021	0.204921	0.458541	0.0667477	0.863703	0.281713	0.231452	high-affinity choline transporter 1-like
go_Sbre_v1_23217_1_1	0.435604	0.00538074	0.27583	0.102007	0.0218046	0.944569	0.281601	0.0816323
go_Sbre_v1_19472_4_1	-0.0342245		-0.367473		-0.794819		0.281394
go_Sbre_v1_30052_1_2	-0.0255023	0.933103	0.217641	0.144269	0.187841	0.289456	0.281374	0.0359144	arginine kinase-like
go_Sbre_v1_62627_1_2	0.236876	0.790631	-0.395687	0.55635	-0.137875	0.883765	0.281323	0.669906
go_Sbre_v1_31491_1_1	0.42966	0.293371	0.247766	0.574777	0.00492656	0.993274	0.28131	0.475466	inorganic pyrophosphatase, putative
go_Sbre_v1_59454_1_2	-0.144348	0.504803	0.175661	0.329355	0.171812	0.402152	0.281274	0.0611327	ankyrin repeat and EF-hand domain-containing protein 1
go_Sbre_v1_39696_1_1	-0.418122	0.208863	0.0379437	0.939646	0.114386	0.809047	0.281249	0.376061	uncharacterized LOC105318227
go_Sbre_v1_58681_2_1	-0.160914	0.936578	0.577324	0.646405	0.817622	0.512823	0.281209	0.829973
go_Sbre_v1_26553_2_1	-0.614671	0.784276	-0.853273	0.633672	-0.677096	0.74419	0.281183	0.882718
go_Sbre_v1_59543_1_1	-0.423914	0.578889	-0.0311929	0.972215	0.390211	0.586973	0.281139	0.66714	RNA-directed DNA polymerase from mobile element jockey-like
go_Sbre_v1_42754_1_1	0.155226	0.230779	0.344523	0.00032836	0.366357	0.000531532	0.280951	0.00422068	carboxypeptidase E-like
go_Sbre_v1_52388_1_2	0.127701	0.343726	0.287907	0.00285846	0.251082	0.0253261	0.280939	0.00315475	E3 ubiquitin-protein ligase MIB1-like
go_Sbre_v1_62262_2_1	0.251538	0.0666198	0.131985	0.40035	0.160821	0.321647	0.280878	0.0206992	multiple epidermal growth factor-like domains protein 6
go_Sbre_v1_21919_1_1	0.190351	0.462036	0.357552	0.0583957	0.276639	0.2326	0.280859	0.147542	GTP-binding protein Rab-3D
go_Sbre_v1_46866_1_1	0.170095	0.0303316	0.0690216	0.479079	0.156295	0.0685082	0.280856	2.04e-05
go_Sbre_v1_32700_1_1	-0.383443	0.474488	0.124477	0.835541	0.0049196	0.994455	0.280703	0.540903
go_Sbre_v1_41689_1_2	0.664775	0.00378213	0.791948	0.000186233	0.662465	0.00688113	0.280665	0.293748
go_Sbre_v1_32326_1_1	0.124909	0.625724	0.167847	0.412548	0.272483	0.16415	0.280647	0.0931508
go_Sbre_v1_43424_1_1	-0.016885	0.975522	0.340913	0.172628	0.319567	0.262253	0.28059	0.265679
go_Sbre_v1_40943_1_1	0.504753	0.106876	0.690746	0.00891303	0.466726	0.155424	0.280427	0.390643	sorbitol dehydrogenase-like
go_Sbre_v1_57560_1_3	0.182073	0.295167	0.307376	0.0227597	0.232735	0.160339	0.28036	0.0364667
go_Sbre_v1_60885_3_1	0.251414	0.452938	0.0586307	0.887981	-0.000621652	0.999015	0.280324	0.301793	tachykinin-like peptides receptor 86C
go_Sbre_v1_12964_2_1	-0.0536265	0.972123	-0.488657	0.566345	-0.4476	0.642486	0.280297	0.741537	dickkopf-related protein 3
go_Sbre_v1_49934_1_2	0.16916	0.382169	0.207487	0.201481	0.140694	0.491789	0.280203	0.051492	potassium voltage-gated channel subfamily H member 7-like
go_Sbre_v1_46303_2_1	0.174246	0.0210985	0.186298	0.00801559	0.302988	2.44e-05	0.28009	1.28e-05	protein kinase N2
go_Sbre_v1_56893_1_2	0.0481393	0.763166	0.100087	0.373067	0.268414	0.0047775	0.280089	0.000710492	MAP/microtubule affinity-regulating kinase 3-like
go_Sbre_v1_59566_3_1	0.656286	0.113454	-0.00399548	0.994936	0.660555	0.121638	0.280061	0.541752	probable voltage-dependent N-type calcium channel subunit alpha-1B
go_Sbre_v1_51589_1_3	0.173737	0.106114	0.226905	0.0139794	0.202618	0.0586358	0.280013	0.00121653	formin-like
go_Sbre_v1_65611_1_1	-0.367084		1.91258		1.547		0.280005	0.921387
go_Sbre_v1_63903_1_2	0.128593	0.231227	0.101338	0.337545	0.174129	0.0861296	0.279969	0.000376058	laminin subunit beta 1
go_Sbre_v1_10353_1_1	-0.362711	0.207229	0.104934	0.776663	0.0959915	0.815619	0.279833	0.293538
go_Sbre_v1_41636_1_2	0.033344	0.972369	-0.0667005	0.925162	0.0319157	0.966635	0.279814	0.569869
go_Sbre_v1_64078_1_2	-0.409838	0.0450123	-0.140066	0.593138	0.0566354	0.87327	0.279796	0.166489	dynein, axonemal, heavy chain 2
go_Sbre_v1_52072_1_1	0.0672046	0.95434	-0.381476	0.584081	-0.293196	0.718139	0.279753	0.674254
go_Sbre_v1_44438_1_1	0.203744	0.886445	-0.937635	0.2844	0.37908	0.738916	0.279742	0.778728
go_Sbre_v1_48625_1_1	0.280724	0.290188	0.0555387	0.874925	0.0911622	0.797821	0.279732	0.218969	FMRFamide receptor-like
go_Sbre_v1_60858_11_1	0.308682	0.771502	0.184205	0.854548	0.51555	0.554855	0.279727	0.736519	transient receptor potential cation channel subfamily A member 1-like
go_Sbre_v1_51277_3_2	-0.247572	0.7346	0.0943843	0.896669	0.727947	0.124899	0.279572	0.604296	glutamate receptor ionotropic, kainate 2
go_Sbre_v1_61001_3_2	0.0494954	0.840161	0.0716784	0.709751	0.182078	0.262541	0.279549	0.0262881
go_Sbre_v1_54245_2_3	0.0226448	0.963202	-0.0865802	0.787601	0.00668335	0.986695	0.279447	0.200686	transcriptional regulator ERG homolog
go_Sbre_v1_31823_1_1	0.451085	0.119264	0.0940279	0.818141	0.0513516	0.916032	0.279427	0.338089
go_Sbre_v1_53820_1_1	0.103899	0.666993	0.180877	0.307558	0.171888	0.393876	0.279397	0.0622157
go_Sbre_v1_62313_2_2	-0.00527099	0.988424	0.0550452	0.835842	0.223342	0.286257	0.279303	0.0947786	dual serine/threonine and tyrosine protein kinase-like
go_Sbre_v1_44074_1_1	0.0811435	0.809754	-0.0037918	0.99035	-0.00219229	0.995205	0.279253	0.150938	mab-21-like 2 (C, elegans)
go_Sbre_v1_44197_1_1	0.0191401	0.924797	0.144747	0.161628	0.160192	0.156443	0.279197	0.00108544	ubiquitin-specific protease, putative
go_Sbre_v1_50356_1_1	0.29579	0.438982	0.266761	0.451483	0.354099	0.316883	0.279182	0.390052	ras-like protein 3
go_Sbre_v1_49079_1_1	0.172273	0.230666	0.319009	0.00392305	0.325653	0.00868149	0.279003	0.0122195	cationic amino acid transporter 4
go_Sbre_v1_30988_1_1	-0.933738	0.0938624	-0.195309	0.803713	0.511262	0.464345	0.278957	0.671194	karyopherin alpha 4 (importin alpha 3)
go_Sbre_v1_54538_1_1	0.161534	0.258311	0.224088	0.0570187	0.22635	0.0909043	0.278913	0.0101196	AAEL007931-PA
go_Sbre_v1_45147_1_2	0.0383536	0.88435	0.181966	0.216938	0.197781	0.225803	0.278848	0.0272605	hypothetical protein
go_Sbre_v1_26153_2_1	2.10127		1.8516		0.543424		0.278751
go_Sbre_v1_43568_1_1	0.255748	0.105129	0.18835	0.238385	0.167268	0.372002	0.278617	0.0431325
go_Sbre_v1_51125_1_4	0.481092	0.177259	0.372022	0.293333	0.193946	0.68056	0.278615	0.439289
go_Sbre_v1_58044_2_2	0.507996	0.0840878	0.046954	0.923306	0.387876	0.238584	0.278594	0.370136	transient receptor potential cation channel subfamily A member 1-like
go_Sbre_v1_54797_2_2	0.172456	0.339231	0.12848	0.472994	0.130405	0.505803	0.27856	0.0408827	band 7 protein AGAP004871
go_Sbre_v1_48752_4_1	2.2156		1.80972		1.51178		0.278434
go_Sbre_v1_5100_1_1	-0.289093	0.366206	0.158918	0.642069	0.151818	0.69404	0.278358	0.304925	cilia and flagella associated protein 157
go_Sbre_v1_49335_2_1	0.285657	0.254127	0.105186	0.729435	-0.0999629	0.767411	0.278205	0.201635	thyrotropin-releasing hormone receptor-like
go_Sbre_v1_46195_1_1	0.133207	0.807933	0.820238	0.00370388	0.581706	0.0983051	0.278082	0.434731	beta-1,3-galactosyl-O-glycosyl-glycoprotein beta-1,6-N-acetylglucosaminyltransferase 3-like
go_Sbre_v1_63061_4_1	0.17715	0.498675	0.0990713	0.716259	0.0897728	0.768482	0.278077	0.148058
go_Sbre_v1_56911_1_1	-4.88e-05	0.999851	-0.194066	0.465679	-0.0439831	0.910318	0.278074	0.210248
go_Sbre_v1_54396_2_1	0.0611107	0.817939	0.0898698	0.662892	0.163153	0.397174	0.278026	0.051459	AGAP001862-PA
go_Sbre_v1_10948_2_1	-2.93227		-1.96318		0.70726		0.277928
go_Sbre_v1_55130_2_1	0.071417	0.838891	0.142272	0.576046	-0.0420534	0.904816	0.277922	0.158371	storkhead box 1
go_Sbre_v1_45285_2_2	0.328912	0.0215789	0.232533	0.118886	0.189877	0.286411	0.277867	0.0434122	Na(+)/H(+) exchanger beta-like
go_Sbre_v1_50262_2_3	-0.0468662	0.960203	0.00657277	0.992092	-0.0110179	0.988667	0.277843	0.578505	cholinergic receptor, nicotinic, alpha 7 (neuronal)
go_Sbre_v1_60205_1_4	0.0726134	0.78997	0.101881	0.635539	0.092558	0.701017	0.277773	0.0691137
go_Sbre_v1_58220_1_1	-0.0727625	0.856254	0.265473	0.268829	0.42229	0.0762049	0.277701	0.214314	trafficking protein particle complex subunit 8
go_Sbre_v1_59313_1_1	0.155784	0.685409	0.492248	0.0376585	0.319328	0.297185	0.277674	0.293906
go_Sbre_v1_37908_1_1	0.0375851	0.889664	0.0909811	0.627678	0.124956	0.506897	0.277661	0.0328799	protein bicaudal D homolog 2-like
go_Sbre_v1_38163_1_1	-0.145019	0.886452	0.450016	0.479641	-0.0207262	0.98324	0.277626	0.67455	amyloid protein-binding protein 2
go_Sbre_v1_50089_3_2	0.45447	0.494683	0.426589	0.480824	0.288026	0.69665	0.27758	0.653386	cholinergic receptor, nicotinic, beta 4 (neuronal)
go_Sbre_v1_5234_1_1	1.79048		2.24225		1.12333		0.277508
go_Sbre_v1_54648_2_2	0.167884	0.32183	0.0473815	0.821895	0.0345666	0.887423	0.277494	0.0297115	oxysterol-binding protein 1
go_Sbre_v1_49223_1_1	0.0446941	0.92854	0.459051	0.0468366	0.234645	0.46119	0.277474	0.275601	FMRFamide-activated amiloride-sensitive sodium channel-like
go_Sbre_v1_64988_1_1	0.0372066	0.867016	0.0435732	0.807168	0.197746	0.145966	0.277427	0.0088402	WD repeat and FYVE domain containing 3
go_Sbre_v1_55659_1_6	0.24073	0.338474	0.204196	0.39342	0.150076	0.60198	0.277349	0.178218	neuronal acetylcholine receptor subunit alpha-7-like
go_Sbre_v1_22748_1_1	0.368862	0.000616161	0.369918	0.00038927	0.408666	0.000349181	0.277236	0.0106369	E3 ubiquitin-protein ligase KCMF1
go_Sbre_v1_44428_1_1	0.584903	0.406998	0.25198	0.754173	0.450802	0.54907	0.277029	0.697071
go_Sbre_v1_57027_1_1	0.458964	0.302212	0.332261	0.459568	0.538373	0.204428	0.277012	0.523735	nuclear receptor subfamily 2, group E, member 1
go_Sbre_v1_65700_5_12	0.0973403	0.643922	0.251239	0.0664299	0.235855	0.131821	0.27682	0.033212
go_Sbre_v1_43844_3_1	0.0225827	0.980171	-0.0239741	0.971472	0.308644	0.582111	0.276764	0.55135	transposon Ty3-I Gag-Pol polyprotein
go_Sbre_v1_50976_1_1	0.203489	0.259513	0.176338	0.30437	0.0424328	0.875182	0.276711	0.0553095	lysosome membrane protein 2-like
go_Sbre_v1_24580_1_1	1.00735	0.431565	1.99112	0.0308956	0.0683995	0.97112	0.276632	0.841959
go_Sbre_v1_49785_1_1	-0.336105	0.0671934	0.129728	0.559669	0.347202	0.0558786	0.276611	0.100804
go_Sbre_v1_60634_1_1	-0.104813	0.85596	0.0324738	0.951366	-0.157966	0.747269	0.276567	0.430514
go_Sbre_v1_41790_1_1	0.767968	0.00803675	0.577593	0.052974	0.329511	0.405807	0.276558	0.428069	sex peptide receptor-like
go_Sbre_v1_69049_1_1	0.36468	0.0179457	0.29984	0.0513602	0.224757	0.233756	0.276389	0.0694734	F-box only protein 32-like
go_Sbre_v1_45784_1_1	3.19581	0.12231	2.32636	0.269493	2.07679	0.3956	0.276382	0.926035	hypothetical protein
go_Sbre_v1_46326_1_1	-0.0793752	0.847728	0.176143	0.543115	0.263945	0.361892	0.276353	0.243035
go_Sbre_v1_49548_1_1	0.359209	0.180061	0.336498	0.177388	0.212059	0.514001	0.276257	0.268631
go_Sbre_v1_61969_1_1	0.00235533	0.992025	0.20355	0.0974276	0.373512	0.0018762	0.276243	0.012225	piezo-type mechanosensitive ion channel component 2-like
go_Sbre_v1_59217_1_1	-0.36897	0.146022	0.0214811	0.956776	0.0757188	0.845908	0.276228	0.247701	EF-hand calcium-binding domain-containing protein 5-like
go_Sbre_v1_40206_1_2	0.366021	0.27123	0.426405	0.137756	0.483817	0.113595	0.276222	0.373811	uncharacterized LOC101858699
go_Sbre_v1_50896_4_1	0.185779	0.334898	0.222222	0.174579	0.199615	0.290386	0.276112	0.0629356
go_Sbre_v1_658_1_1	0.373925	0.0160709	0.384892	0.00847836	0.156562	0.464491	0.27606	0.0730255
go_Sbre_v1_58174_1_1	0.106716	0.76106	0.18122	0.490001	0.161611	0.589744	0.276008	0.203819	interference hedgehog-like
go_Sbre_v1_70511_1_1	0.0823665	0.739969	0.25302	0.0987776	0.179273	0.351715	0.275984	0.0566419	cysteine-rich hydrophobic domain-containing protein 2
go_Sbre_v1_66953_1_1	-0.162074	0.433366	0.103323	0.620012	0.254113	0.153479	0.275907	0.0647997
go_Sbre_v1_63775_2_1	0.024137	0.952807	0.145296	0.533309	0.169515	0.491665	0.275886	0.130142
go_Sbre_v1_52312_3_1	-0.0132421	0.990372	0.0621102	0.947407	-0.0835558	0.933163	0.275847	0.690739	cholecystokinin A receptor
go_Sbre_v1_64745_1_4	0.0786857	0.671549	0.224683	0.0555815	0.332376	0.00564114	0.275764	0.0110656
go_Sbre_v1_64638_3_4	-0.114015	0.857485	0.100917	0.849131	0.446202	0.269775	0.275746	0.482245	tyrosine-protein kinase CSK-like
go_Sbre_v1_17780_1_1	0.9028		0.608988		1.16684		0.275731
go_Sbre_v1_36293_1_1	-0.287978	0.361563	0.264035	0.3621	0.193047	0.58809	0.275643	0.302827
go_Sbre_v1_50578_1_1	-0.00733294	0.988334	0.0778728	0.831513	0.155676	0.653578	0.275637	0.271484
go_Sbre_v1_52333_1_2	0.0185542	0.966283	0.193026	0.398184	0.0415879	0.904589	0.275594	0.155517
go_Sbre_v1_38520_1_1	-0.53264	0.568782	-0.876286	0.224198	0.0667179	0.955334	0.275506	0.74221
go_Sbre_v1_43993_1_1	0.0117938	0.987644	0.71429	0.0297687	0.657829	0.0852968	0.275474	0.493735	cholesterol desaturase daf-36-like
go_Sbre_v1_50153_2_1	0.369829	0.0916334	0.267075	0.234823	0.186448	0.502845	0.275466	0.194972
go_Sbre_v1_34952_1_1	0.568508	0.428979	0.758442	0.191379	0.390797	0.61866	0.275462	0.701145
go_Sbre_v1_50777_1_3	0.371964	0.0178418	0.250092	0.131228	0.243689	0.201782	0.275379	0.0752972
go_Sbre_v1_46089_1_1	0.161345	0.896016	-0.0687649	0.950281	-0.450806	0.626587	0.275309	0.737968	neuropeptide Y receptor-like
go_Sbre_v1_47727_3_1	0.246607	0.597951	0.226513	0.587915	0.218401	0.637791	0.275223	0.452795	metabotropic glutamate receptor 8-like
go_Sbre_v1_57925_1_3	0.0248412	0.974803	0.0449256	0.939675	0.0314044	0.96115	0.27522	0.48658	FMRFamide receptor-like
go_Sbre_v1_53841_1_1	-0.112055	0.795759	-0.0145263	0.973074	0.189571	0.596277	0.275177	0.306388
go_Sbre_v1_20583_1_1	0.209896	0.540539	-0.0380587	0.928925	0.0202553	0.965031	0.274974	0.296526	prolactin-releasing peptide receptor-like
go_Sbre_v1_57612_1_1	0.0279586	0.903032	0.209173	0.0627778	0.255767	0.0324031	0.274869	0.00741452	ubiquitin protein ligase E3C
go_Sbre_v1_57017_1_1	0.0689034	0.834712	0.102163	0.690104	0.198753	0.405599	0.274865	0.134092	frizzled-5-like
go_Sbre_v1_53912_1_1	-0.054115	0.894772	0.230399	0.336075	0.252531	0.334042	0.274784	0.19979	alpha-1,6-mannosylglycoprotein 6-beta-N-acetylglucosaminyltransferase A-like
go_Sbre_v1_1257_1_1	0.381974		-0.382315		0.391911		0.27474	0.886978
go_Sbre_v1_55635_2_2	0.162842	0.874019	-0.0276778	0.976963	-0.635343	0.367967	0.274666	0.692035
go_Sbre_v1_35019_2_1	0.304898	0.548359	0.319658	0.47195	0.138134	0.813696	0.27465	0.519234	neuropeptide FF receptor 2-like
go_Sbre_v1_41991_1_1	0.16802	0.384927	0.266138	0.0754407	0.246821	0.151367	0.274603	0.056729	UDP-glucuronic acid decarboxylase 1-like
go_Sbre_v1_11131_1_1	0.398553	0.0269392	0.205241	0.322975	0.125402	0.637428	0.274581	0.130142
go_Sbre_v1_22907_1_1	0.507261	0.00538983	-0.0762051	0.797702	-0.0016755	0.99601	0.274531	0.166683
go_Sbre_v1_64334_2_1	0.0199375	0.935365	0.0273379	0.884915	0.211157	0.101837	0.274519	0.00819447	ryanodine receptor
go_Sbre_v1_53902_1_1	0.155772	0.337876	0.317803	0.00761063	0.421735	0.000853413	0.274515	0.0223109	erlin-1-like
go_Sbre_v1_39976_1_1	-0.430222	0.776282	-0.611852	0.609405	0.585935	0.64339	0.274508	0.820714
go_Sbre_v1_44769_1_1	0.0761736	0.733827	0.245751	0.0711475	0.219835	0.163379	0.274459	0.0330953
go_Sbre_v1_56470_1_1	0.0243837	0.934453	0.200856	0.17168	0.282433	0.0609614	0.274443	0.0350467	NUAK family, SNF1-like kinase, 1
go_Sbre_v1_61040_1_3	0.147076	0.518936	0.201661	0.270137	0.41523	0.0138604	0.274423	0.0859009	cytosolic carboxypeptidase 2-like
go_Sbre_v1_36393_1_2	1.15284	0.497772	1.5546	0.256053	1.08649	0.530336	0.274388	0.880108	uncharacterized LOC102807910
go_Sbre_v1_56381_3_3	-0.141223	0.280108	0.0398095	0.808266	0.144322	0.27256	0.274293	0.00416181	tubulin monoglycylase TTLL3-like
go_Sbre_v1_56056_1_2	0.174828	0.0863979	0.17128	0.0711465	0.289682	0.00209631	0.274235	0.000972736	frizzled-4-like
go_Sbre_v1_51706_1_2	0.161464	0.721935	0.098786	0.819338	0.289009	0.431768	0.27417	0.381177	galactoside 2-alpha-L-fucosyltransferase 2-like
go_Sbre_v1_61573_1_2	0.365009	0.61073	0.667485	0.198816	0.304651	0.678685	0.274156	0.652386	plasma glutamate carboxypeptidase
go_Sbre_v1_62799_3_3	0.370664	0.00815963	0.469521	0.000228209	0.473018	0.000921193	0.274118	0.0499962	glutamate receptor ionotropic, kainate 2-like
go_Sbre_v1_64382_2_2	0.176951	0.202388	0.165971	0.198254	0.367387	0.00178502	0.273969	0.0120699	sodium channel, voltage gated, type I alpha subunit
go_Sbre_v1_29042_1_1	0.180908	0.307428	0.158143	0.344328	0.138044	0.477823	0.273825	0.0454526	ras-related protein Rab-2
go_Sbre_v1_51879_1_1	0.156518	0.450906	0.0169465	0.950479	0.129083	0.54907	0.273729	0.0679792	metalloprotease TIKI1-like
go_Sbre_v1_44632_2_3	0.160003	0.733581	0.258073	0.469498	-0.0169854	0.975262	0.273573	0.397479	nuclear receptor subfamily 0 group B member 1-like
go_Sbre_v1_39086_1_1	0.286252	0.668444	0.0672479	0.929129	0.332801	0.584567	0.273506	0.610408	hypothetical protein
go_Sbre_v1_51262_5_3	-0.159772	0.578096	0.155667	0.536358	0.103722	0.731414	0.273505	0.17205	octopamine receptor 2-like
go_Sbre_v1_41816_6_1	-1.71194		-0.423835		-0.300069		0.273299
go_Sbre_v1_42041_1_1	0.118831	0.346607	-0.102783	0.389435	0.12675	0.31546	0.273225	0.00195415	AAEL013057-PA
go_Sbre_v1_47328_1_1	0.188705	0.390335	-0.146975	0.490001	0.113212	0.658286	0.273177	0.103282
go_Sbre_v1_23865_2_1	0.676945	0.734025	0.133229		0.945364	0.583114	0.273131	0.881175
go_Sbre_v1_49438_2_1	-0.155304	0.883688	-0.130482	0.883677	0.00451599	0.99601	0.273121	0.694431
go_Sbre_v1_45480_1_1	0.0378962	0.856254	0.145994	0.234692	0.282607	0.0141109	0.27306	0.00671897
go_Sbre_v1_23391_1_1	0.0651085	0.811673	0.298574	0.0488254	0.179147	0.368612	0.273041	0.0688425	integrin-linked protein kinase-like
go_Sbre_v1_50853_5_3	0.130481	0.687651	0.129607	0.646923	0.0102339	0.979487	0.272988	0.202863	GK16340 gene product from transcript GK16340-RD
go_Sbre_v1_49553_1_1	-0.0991596	0.631868	0.126968	0.447996	0.339562	0.015694	0.272979	0.0331298	four and a half LIM domains protein 2-like
go_Sbre_v1_31210_2_1	0.522517	0.705915	0.742434	0.494729	1.1277	0.28194	0.272953	0.823479	GINS complex subunit 2 (Psf2 homolog)
go_Sbre_v1_35800_1_1	0.401621	0.546042	-0.21003	0.768244	-0.266804	0.71764	0.272898	0.647478
go_Sbre_v1_47724_1_1	0.38122	0.000118932	0.375624	0.000103011	0.388434	0.000336198	0.272885	0.00680483	actin, beta
go_Sbre_v1_36543_1_1	0.0266388	0.916624	0.115219	0.451848	0.0582271	0.768986	0.272783	0.0173451	transmembrane protein adipocyte-associated 1-like
go_Sbre_v1_37794_1_1	0.108784	0.632029	0.113713	0.561207	0.299915	0.0676322	0.272709	0.0587105	thioredoxin reductase 1
go_Sbre_v1_44335_3_1	0.274063	0.764431	-0.485092	0.493902	0.515674	0.475683	0.272634	0.700919	zinc finger CCCH-type containing 7A
go_Sbre_v1_50409_1_1	0.0194192	0.918783	0.0487333	0.715422	0.0646829	0.637976	0.272423	0.000804607	UPF0577 protein KIAA1324-like homolog
go_Sbre_v1_43104_1_2	0.0560256	0.823223	0.2346	0.0983802	0.343919	0.015633	0.272408	0.0398125	leucine-rich repeat-containing protein 63-like
go_Sbre_v1_41858_1_1	-0.0267331	0.953339	0.439955	0.023651	0.317871	0.191234	0.272378	0.197052	abhydrolase domain-containing protein 4-like
go_Sbre_v1_47032_1_1	0.0508001	0.952328	-0.000197497	0.999829	0.429717	0.373014	0.272299	0.550158
go_Sbre_v1_40825_1_3	-0.749302	0.315889	-0.364453	0.653227	-0.167239	0.869926	0.272267	0.719737	cysteine-rich protein 1-like
go_Sbre_v1_65228_1_2	0.251231	0.00459121	0.133481	0.184445	0.287982	0.00192046	0.272216	0.000891098	inositol 1,4,5-trisphosphate receptor type 2-like
go_Sbre_v1_56985_3_2	0.476436	1.25e-05	0.315099	0.00636431	0.427906	0.000472384	0.272163	0.019379	autophagy related 2B
go_Sbre_v1_57329_3_3	-0.214171	0.846074	0.550399	0.436739	0.621372	0.401804	0.272087	0.725061	neuropeptide receptor A18
go_Sbre_v1_48626_1_1	0.0290328	0.92365	0.185878	0.250245	0.136328	0.492549	0.272051	0.051459	uncharacterized LOC106177476
go_Sbre_v1_33140_1_1	0.0922726	0.71007	0.316636	0.03343	0.252254	0.15634	0.271984	0.07035	protein UBASH3A homolog
go_Sbre_v1_54225_1_4	-0.0165672	0.942326	0.0875376	0.510173	0.196392	0.0933446	0.271961	0.00354115	tyrosine-protein kinase PR2-like
go_Sbre_v1_48884_1_1	0.156166	0.328982	0.3808	0.000765881	0.345585	0.00816845	0.271888	0.0219699	hypothetical protein
go_Sbre_v1_49203_1_1	0.00754512	0.987919	0.239803	0.360934	0.143583	0.668813	0.271885	0.252647	cationic amino acid transporter 4-like
go_Sbre_v1_61933_1_4	-0.0347738	0.954581	-0.202569	0.569067	-0.232946	0.542974	0.271826	0.36616	calmodulin-like
go_Sbre_v1_43822_1_2	0.0655569	0.595251	0.209202	0.00655927	0.298011	0.000226603	0.271733	0.000155148	trafficking kinesin-binding protein milt
go_Sbre_v1_50563_2_2	0.379349	0.695037	0.442004	0.582421	0.530058	0.529202	0.271731	0.737839	hypothetical protein
go_Sbre_v1_53469_2_1	0.748484	0.0478907	0.780612	0.0258081	1.0817	0.00211459	0.271622	0.54834	uncharacterized LOC105845503
go_Sbre_v1_71396_1_1	0.134665		-1.41214		-0.475175		0.271566	0.899994
go_Sbre_v1_29927_1_1	0.216358	0.162058	0.240434	0.0794557	0.277392	0.061356	0.271563	0.0353644	FMRFamide-activated amiloride-sensitive sodium channel-like
go_Sbre_v1_35970_1_1	0.0821937	0.831829	0.257267	0.286904	0.208126	0.468291	0.271491	0.227539	Protein YIPF
go_Sbre_v1_49607_1_4	-0.144039	0.582631	0.297159	0.103983	0.294238	0.157435	0.271391	0.131634	sperm flagellar protein 1-like
go_Sbre_v1_38562_1_1	0.319569	0.000494696	0.324259	0.000254733	0.223263	0.0407388	0.271387	0.00257774	succinate-semialdehyde dehydrogenase, mitochondrial-like
go_Sbre_v1_64054_5_2	-0.594805	0.651847	-0.0862941	0.952442	0.102163	0.947303	0.271367	0.812688
go_Sbre_v1_36458_1_1	0.063269	0.87913	0.41837	0.0456082	0.392705	0.101859	0.271356	0.230546	putative aquaporin-10
go_Sbre_v1_15127_1_1	0.130237	0.540508	0.218345	0.172719	-0.0240497	0.931589	0.271352	0.0614431
go_Sbre_v1_52702_1_1	0.695922	0.428181	-0.194623	0.858578	0.374325	0.715593	0.271336	0.764703
go_Sbre_v1_52693_1_1	0.111626	0.749818	0.216548	0.389809	0.265356	0.309768	0.271266	0.220907
go_Sbre_v1_41728_2_1	-0.0558063	0.969573	-0.61602	0.426654	0.198691	0.853649	0.271232	0.74221
go_Sbre_v1_42547_2_1	0.0691114	0.906638	0.33646	0.306432	0.310066	0.407765	0.271121	0.40806	glycosyltransferase-like 1B
go_Sbre_v1_24706_1_1	0.519942	0.621908	0.492985	0.595915	0.335416	0.76264	0.271099	0.779221
go_Sbre_v1_24681_2_1	0.0871986	0.941003	0.31965	0.665508	0.0203545	0.98407	0.271039	0.695933	protein-tyrosine sulfotransferase 1-like
go_Sbre_v1_30172_1_1	0.289943	0.36707	0.422026	0.0988743	0.40191	0.167292	0.271012	0.32875	palmitoyltransferase ZDHHC3-like
go_Sbre_v1_24011_1_1	-0.0209077	0.931725	0.0463414	0.789416	0.214158	0.0984584	0.27101	0.00908053	ubiquitin-like modifier activating enzyme 1
go_Sbre_v1_53913_2_1	0.0628505	0.79357	0.140538	0.393535	0.185512	0.269435	0.271001	0.0377578	alpha-1,6-mannosylglycoprotein 6-beta-N-acetylglucosaminyltransferase A-like
go_Sbre_v1_50813_1_1	0.062598	0.958561	0.447288	0.504334	0.379752	0.628121	0.270976	0.691428	Krueppel-like factor 10
go_Sbre_v1_61188_7_2	0.192529	0.356513	0.206048	0.261962	0.330517	0.0609614	0.270938	0.0960335	neuropeptides capa receptor-like
go_Sbre_v1_58619_2_1	0.266712	0.17466	0.339802	0.0418844	0.489926	0.00415173	0.270934	0.114276	glutamate receptor 1-like
go_Sbre_v1_38307_1_1	0.0792135	0.794504	0.132099	0.56246	0.230638	0.283858	0.270896	0.120992
go_Sbre_v1_3313_1_1	0.229534	0.0789532	0.117036	0.434452	-0.00680005	0.976928	0.270824	0.0164784
go_Sbre_v1_55355_3_1	0.203631		0.20503		-0.472825		0.270722	0.896596	uncharacterized LOC105845857
go_Sbre_v1_51751_2_3	0.357778	0.319048	0.0678925	0.887048	0.165438	0.713794	0.270528	0.406294
go_Sbre_v1_27415_1_1	0.0719558	0.983548	-0.613494	0.791991	1.07553	0.624325	0.270506	0.905071
go_Sbre_v1_41490_3_1	0.138605	0.860417	-0.214013	0.728756	0.451073	0.394766	0.270486	0.601451
go_Sbre_v1_47646_2_1	0.453964	0.487437	0.828681	0.0809327	0.478056	0.448472	0.270434	0.65932
go_Sbre_v1_29697_1_1	0.192858		-0.501353		-0.728748		0.270313	0.901238
go_Sbre_v1_40411_2_1	0.453818	0.413059	0.498497	0.299735	0.479116	0.38453	0.27031	0.60535	uncharacterized LOC101242881
go_Sbre_v1_65309_4_8	-0.319585	0.185784	-0.293255	0.194359	-0.222901	0.418282	0.270283	0.211333
go_Sbre_v1_45798_1_2	-0.0212646	0.953339	0.165551	0.389741	0.0746953	0.772431	0.270237	0.0880143
go_Sbre_v1_13564_1_1	0.206372	0.127154	0.177676	0.172164	0.33798	0.00603704	0.270228	0.0163601	PDZ domain-containing protein GIPC1-like
go_Sbre_v1_65446_11_2	-0.322699	0.661503	-0.147794	0.84276	-0.0622489	0.943674	0.270192	0.648249
go_Sbre_v1_51703_7_1	0.155433	0.517297	0.0707898	0.786366	0.336333	0.0721081	0.270156	0.115859	PH and SEC7 domain-containing protein 1-like
go_Sbre_v1_60992_1_1	0.093443	0.397957	0.137474	0.11579	0.0799773	0.489366	0.270144	0.000216521	N-ethylmaleimide-sensitive factor a
go_Sbre_v1_51969_2_2	0.175095	0.190037	0.100991	0.48755	0.129105	0.389968	0.27011	0.0104459	sulfatase-1, sulf-1, putative
go_Sbre_v1_61260_2_1	0.0178065	0.973746	-0.0917123	0.792877	0.386345	0.13559	0.270092	0.270161	diacylglycerol kinase theta-like
go_Sbre_v1_5710_1_1	0.185515	0.285102	0.53985	6.83e-06	0.3931	0.00582728	0.269942	0.0474767
go_Sbre_v1_62366_4_3	0.305818	0.701956	0.282502	0.688043	0.538506	0.404342	0.269942	0.676879	atrial natriuretic peptide receptor 1-like
go_Sbre_v1_50359_2_1	-0.0872983	0.934453	0.37281	0.556125	-0.0422551	0.964277	0.269912	0.667341
go_Sbre_v1_63105_1_4	0.239084	0.0831894	0.422707	0.000161766	0.335209	0.011323	0.269911	0.025024	aldehyde dehydrogenase family 3 member B1-like
go_Sbre_v1_45839_1_2	0.11904	0.845308	0.213651	0.636676	0.333432	0.44975	0.269872	0.48879	calpain-5-like
go_Sbre_v1_37370_1_1	0.189936		0.639492		0.188256		0.269791	0.907252
go_Sbre_v1_51496_1_1	-0.26603	0.358209	0.0716308	0.840023	0.11231	0.753109	0.269701	0.261981
go_Sbre_v1_51031_3_2	0.342473	0.1362	0.11836	0.684548	0.375501	0.0965365	0.269647	0.215394	uncharacterized LOC107332892
go_Sbre_v1_61333_1_3	0.0446716	0.970527	0.168616	0.833103	0.222196	0.786414	0.269628	0.683686
go_Sbre_v1_59551_1_1	-0.00920664	0.975377	0.209589	0.11115	0.230253	0.112007	0.269545	0.024006	MKL/myocardin-like protein 2
go_Sbre_v1_29012_1_1	-0.218563	0.159385	0.0722221	0.708767	0.0154241	0.951363	0.269452	0.0348676
go_Sbre_v1_63171_2_3	-0.234392	0.398448	0.10925	0.722062	0.147195	0.643652	0.269396	0.227772	thioredoxin domain-containing protein 3 homolog
go_Sbre_v1_30443_1_1	-0.170129	0.863051	-0.0629685	0.944661	0.32208	0.669861	0.269375	0.68419
go_Sbre_v1_47867_1_1	0.321075	2.45e-06	0.236508	0.000812125	0.333966	5.43e-06	0.269262	7.92e-05	tyrosine-protein kinase SRK2-like
go_Sbre_v1_19868_1_1	0.257809	0.260554	0.201917	0.371797	0.313528	0.154686	0.269203	0.169229
go_Sbre_v1_56112_1_1	0.109774	0.526389	0.212589	0.0881244	0.339487	0.00621673	0.269187	0.018331	sulfhydryl oxidase 2-like
go_Sbre_v1_46941_1_2	-0.104124	0.714119	-0.0878968	0.732103	0.126104	0.622044	0.269184	0.126973	serine/threonine-protein phosphatase 6 regulatory ankyrin repeat subunit A-like
go_Sbre_v1_42078_2_1	0.0229067	0.989551	-0.521087	0.670623	0.299274	0.833636	0.269137	0.821378
go_Sbre_v1_48756_8_1	0.204984	0.539454	0.218011	0.454955	0.320415	0.264017	0.269108	0.293786
go_Sbre_v1_51462_1_1	0.228719	0.144134	0.123826	0.479454	0.00982601	0.97112	0.268934	0.043293	calcium-independent phospholipase A2-gamma-like
go_Sbre_v1_45696_1_3	0.348839	0.256652	0.481927	0.0558605	0.597942	0.0216389	0.268825	0.349885	calmodulin
go_Sbre_v1_65871_3_1	-0.173032	0.465335	0.134399	0.552825	0.149354	0.544	0.268714	0.123322
go_Sbre_v1_54714_1_1	0.195297	0.87687	0.127272	0.908823	0.439753	0.643616	0.268684	0.760319
go_Sbre_v1_72404_1_1	0.0265569	0.989458	-0.424265		0.0140554	0.993274	0.268659	0.84543
go_Sbre_v1_21205_1_1	0.00217697	0.99811	0.610275	0.131139	0.551887	0.234228	0.268603	0.577744	uncharacterized LOC107357598
go_Sbre_v1_58920_1_1	-0.198114	0.334414	0.0943127	0.675575	0.0248484	0.933764	0.268599	0.0905965	transmembrane protein 8B-like
go_Sbre_v1_53574_2_1	0.130732	0.633903	0.275499	0.146867	0.213151	0.358873	0.26858	0.141736	rho GTPase-activating protein 20-like
go_Sbre_v1_43470_1_3	0.332154	0.296425	0.345176	0.224573	-0.0103058	0.983488	0.268548	0.352713	FMRFamide receptor-like
go_Sbre_v1_42798_1_4	-0.0222221	0.988334	0.375687	0.708008	0.556231	0.577759	0.268521	0.779688
go_Sbre_v1_46698_1_1	0.271852	0.0203413	0.4011	8.69e-05	0.233129	0.0757111	0.268509	0.0131316	V-type proton ATPase 16 kDa proteolipid subunit
go_Sbre_v1_41423_1_1	0.45517	0.0905253	0.366536	0.168721	0.269994	0.409796	0.268486	0.330776
go_Sbre_v1_34695_1_1	0.0848447	0.770753	0.233008	0.210513	0.115159	0.650444	0.268484	0.116567
go_Sbre_v1_50803_1_2	0.127898	0.521222	0.121694	0.499039	0.160126	0.38835	0.268404	0.0484022
go_Sbre_v1_56468_1_1	0.379745	0.00952091	0.244481	0.120282	0.224174	0.218853	0.268335	0.0695429	two pore calcium channel protein 1-like
go_Sbre_v1_46577_1_1	0.222712	0.023318	0.260842	0.00350492	0.278554	0.00448671	0.26827	0.00214366	sex comb on midleg-like 2 (Drosophila)
go_Sbre_v1_5524_1_1	-0.00847245	0.98253	0.316987	0.0536616	0.349816	0.0559154	0.268263	0.104106	muscle LIM protein 1-like
go_Sbre_v1_53026_1_1	0.113623	0.429169	0.0907801	0.51045	0.185805	0.130029	0.268201	0.00605136	carboxypeptidase N subunit 2-like
go_Sbre_v1_30177_1_1	0.26455	0.024023	0.183047	0.135926	-0.00129931	0.995389	0.26817	0.0127925
go_Sbre_v1_40685_3_1	-0.424761		-3.31369		-0.24329		0.268088
go_Sbre_v1_21623_2_1	-0.308392		1.07639		0.487934		0.268079
go_Sbre_v1_33047_1_1	-0.440512	0.737845	-0.479213	0.665335	0.0130836	0.992635	0.268018	0.806166	hypothetical protein
go_Sbre_v1_55867_1_2	0.0623816	0.636979	0.104692	0.287263	0.165463	0.0875867	0.267851	0.00036799	rho GTPase-activating protein 7-like
go_Sbre_v1_62716_1_1	-0.0333761	0.811051	0.0676239	0.498039	0.19578	0.0155353	0.267793	6.94e-05	protein sidekick-2-like
go_Sbre_v1_38064_1_1	0.222303	0.215053	0.27888	0.0674939	0.259611	0.14208	0.267777	0.0724571	protein NPC2 homolog
go_Sbre_v1_41701_1_1	0.391979	0.360603	0.0281701	0.962201	0.341251	0.440069	0.26774	0.504719
go_Sbre_v1_53153_1_1	-0.0568346	0.942677	0.129433	0.815445	0.183457	0.747562	0.267627	0.5339	transmembrane protein 26
go_Sbre_v1_60502_1_1	0.135109	0.928172	0.201678	0.859293	-0.466588	0.669333	0.26761	0.782868
go_Sbre_v1_15492_1_1	-1.4967		1.091		1.2659		0.26759
go_Sbre_v1_55187_1_2	0.0595997	0.877108	0.097633	0.738539	0.160349	0.570508	0.267588	0.196716	G-protein coupled receptor Mth-like
go_Sbre_v1_49258_1_1	0.0121208	0.973343	0.18875	0.272756	0.236097	0.192223	0.267577	0.0728131
go_Sbre_v1_48530_1_1	0.278842	0.147995	0.340106	0.0417239	0.358361	0.0531278	0.267499	0.120081	ras and EF-hand domain-containing protein homolog
go_Sbre_v1_58882_1_1	0.210408	0.275766	0.383299	0.00931092	0.386397	0.0196702	0.267479	0.0875859
go_Sbre_v1_61421_1_2	-0.210294	0.393168	0.0442236	0.888201	0.176334	0.50321	0.267453	0.166669	dynein, axonemal, heavy chain 10
go_Sbre_v1_46275_3_10	0.684815		5.23407		-0.547981		0.267405
go_Sbre_v1_38979_1_1	0.24964	0.641094	0.19725	0.690235	0.140814	0.806431	0.267403	0.523924	neuropeptide receptor 15-like
go_Sbre_v1_13660_1_1	0.138011	0.484464	0.259201	0.071277	0.235056	0.161188	0.267342	0.0526	sorcin
go_Sbre_v1_16860_1_1	0.265751	0.128039	0.0911293	0.678685	-0.104983	0.658076	0.267259	0.0826883
go_Sbre_v1_34067_2_1	0.322689	0.0879252	0.391471	0.0184591	0.170078	0.473737	0.267144	0.134158	homeobox A7
go_Sbre_v1_42786_1_1	0.0203649	0.936515	0.18161	0.143977	0.288076	0.0187398	0.267106	0.0141063	tyrosine-protein kinase CSK-like
go_Sbre_v1_68150_1_1	0.303264	0.00351654	0.405892	1.63e-05	0.261655	0.0237241	0.267074	0.00779268	S-formylglutathione hydrolase
go_Sbre_v1_51989_1_1	0.180086	0.159458	0.298652	0.00355793	0.264226	0.0259519	0.267054	0.00939779	DCC-interacting protein 13-alpha-like
go_Sbre_v1_31751_1_1	0.270393	0.00153021	0.209518	0.0163018	0.166422	0.111425	0.266987	0.00100933	B-cell receptor-associated protein 31
go_Sbre_v1_20524_1_1	0.839323		-0.325458		-0.309419		0.266776
go_Sbre_v1_19199_1_1	0.256961		0.0208417		-0.192912		0.266746	0.923918
go_Sbre_v1_37018_1_1	-0.00929149	0.972093	0.14185	0.247989	0.241741	0.0417128	0.266681	0.00788468	cyclin-dependent kinase 16
go_Sbre_v1_51581_1_1	0.0980162	0.693326	0.115624	0.576046	0.207975	0.28075	0.266592	0.0830353	limbic system-associated membrane protein-like
go_Sbre_v1_37564_1_1	0.101759	0.780974	0.158893	0.570226	-0.0356212	0.928548	0.266509	0.236815	C5a anaphylatoxin chemotactic receptor 1-like
go_Sbre_v1_50334_1_1	0.0779046	0.842054	0.137044	0.639133	0.0182327	0.964517	0.266444	0.23843
go_Sbre_v1_43842_1_1	-0.0395558	0.958932	0.0670596	0.905598	0.298688	0.529059	0.266421	0.500921	transposon Ty3-I Gag-Pol polyprotein
go_Sbre_v1_53059_1_3	0.0764352	0.876831	0.0469073	0.915297	-0.0199893	0.966905	0.266312	0.347225	hypothetical protein
go_Sbre_v1_24118_1_1	0.220229		-0.0754722		0.0859775		0.266298	0.871004
go_Sbre_v1_33924_1_1	0.356222	4.55e-07	0.273691	0.000156671	0.319356	5.49e-05	0.266254	0.000201755
go_Sbre_v1_39308_1_1	0.0590734	0.961193	0.144648	0.864333	0.4142	0.580019	0.266244	0.696631	sodium bicarbonate cotransporter 3-like
go_Sbre_v1_56961_1_1	-0.276314	0.728258	0.13604	0.858848	0.288855	0.686664	0.266244	0.663377
go_Sbre_v1_50668_1_1	0.184162	0.528648	0.264627	0.250624	0.305556	0.215396	0.266241	0.222906	ceroid-lipofuscinosis, neuronal 3
go_Sbre_v1_22020_1_2	0.30131	0.0210112	0.139437	0.370357	0.0649449	0.757892	0.266235	0.0315732
go_Sbre_v1_39333_1_1	0.103688	0.62308	0.400005	0.0013149	0.292452	0.0529398	0.266148	0.0463078	cholinergic receptor nicotinic beta 1 subunit
go_Sbre_v1_33266_1_1	0.331278	0.000648629	0.265467	0.00704002	0.220911	0.0578793	0.266128	0.00579433	aldehyde dehydrogenase family 8 member A1-like
go_Sbre_v1_52304_2_1	0.289901	0.334414	0.294457	0.272774	0.328698	0.263019	0.266042	0.307108
go_Sbre_v1_56605_2_1	0.267078	0.056178	0.342382	0.00524819	0.284731	0.0489492	0.265863	0.036647	putative ammonium transporter 1
go_Sbre_v1_54812_1_1	0.0296204	0.85942	0.219621	0.00726686	0.379047	5.19e-06	0.265841	0.000578587	sodium/calcium exchanger 3
go_Sbre_v1_50281_3_2	0.12019	0.484987	0.192879	0.142411	0.207621	0.15348	0.265824	0.0228544	Protein lin-2
go_Sbre_v1_71429_1_1	-0.0711526	0.918509	0.56739	0.101234	0.497814	0.226484	0.265775	0.506777
go_Sbre_v1_53539_1_1	0.149779	0.0228026	0.0806528	0.277817	0.125688	0.0897304	0.265714	1.39e-06	neurexin-4
go_Sbre_v1_40905_1_1	-0.0489846	0.964541	0.12855	0.864333	-0.067313	0.937704	0.265673	0.655846	G-protein coupled receptor 54-like
go_Sbre_v1_53277_2_3	0.387571	0.0803236	0.512299	0.00718581	0.395799	0.0824272	0.265636	0.227011
go_Sbre_v1_39635_1_1	-0.445956	0.0825549	-0.143116	0.665544	0.295628	0.333969	0.265625	0.306783	protein argonaute-2-like
go_Sbre_v1_47161_1_2	-0.186011	0.294209	0.406712	0.00160969	0.471703	0.000830567	0.265552	0.0548476	translocator protein-like
go_Sbre_v1_54926_1_2	0.169306	0.741398	0.067201	0.897228	-0.131694	0.795868	0.265524	0.462999	neuronal acetylcholine receptor subunit alpha-7-like
go_Sbre_v1_14441_1_1	0.0677963	0.806412	0.372742	0.0101366	0.421964	0.00724814	0.265479	0.0842342
go_Sbre_v1_58582_1_1	0.23164	0.190142	0.131687	0.495556	0.269276	0.124613	0.265362	0.0749325
go_Sbre_v1_60406_1_2	0.218395	0.145183	0.158887	0.296774	0.138262	0.431254	0.265351	0.036423	1-phosphatidylinositol 4,5-bisphosphate phosphodiesterase beta-1-like
go_Sbre_v1_8328_1_1	-1.99517		0.371194		-3.32333		0.265227
go_Sbre_v1_38768_1_1	0.158199	0.383047	0.208173	0.162662	0.20978	0.210498	0.265143	0.0485874	translocation protein SEC62-like
go_Sbre_v1_33377_1_1	2.73654		-0.50656		1.85432		0.265132
go_Sbre_v1_31963_1_1	-0.112419	0.911378	0.148645	0.849356	0.712155	0.211575	0.265104	0.677458
go_Sbre_v1_62123_3_1	-0.277936	0.544449	0.145627	0.758515	0.371332	0.368857	0.26509	0.479714
go_Sbre_v1_40394_1_1	-0.170564	0.262972	0.152566	0.282333	0.168889	0.274677	0.26497	0.0237794	rCG30099-like
go_Sbre_v1_65665_1_1	0.00803083	0.986393	-0.149414	0.582425	0.0702634	0.842047	0.264962	0.217992	sushi, von Willebrand factor type A, EGF and pentraxin domain-containing protein 1
go_Sbre_v1_59403_1_1	0.0670962	0.864089	0.237041	0.319135	0.329557	0.178558	0.264861	0.222076	aminopeptidase puromycin sensitive
go_Sbre_v1_62228_1_3	0.198653	0.0279745	0.108583	0.28802	0.232873	0.0109739	0.264762	0.000769813	islet cell autoantigen 1-like
go_Sbre_v1_47952_1_3	0.130061	0.611028	0.168279	0.41708	0.0733925	0.790281	0.264701	0.123376	gonadotropin-releasing hormone receptor
go_Sbre_v1_45858_1_1	0.150587	0.318763	0.216531	0.0742505	0.155885	0.30079	0.264701	0.0183938
go_Sbre_v1_27910_1_1	-0.905382		-0.650786		-0.0610173		0.264607
go_Sbre_v1_58475_2_4	-0.147876	0.475047	0.0209828	0.937897	0.131998	0.539312	0.264533	0.0732053	dynein beta chain, ciliary-like
go_Sbre_v1_29020_1_1	-0.0638566	0.881035	0.0358855	0.925162	0.0233746	0.955109	0.264483	0.257188
go_Sbre_v1_55905_3_1	-0.134338	0.906638	0.28544	0.722997	0.416025	0.601932	0.264466	0.719203
go_Sbre_v1_50236_12_1	0.435681	0.708735	0.456057	0.648179	0.341435	0.766852	0.264449	0.79387
go_Sbre_v1_3391_1_1	-0.0398495		0.136773		0.272268		0.264365
go_Sbre_v1_62157_1_1	0.278278	0.0537172	0.260383	0.0576982	0.230765	0.153651	0.264337	0.0457068	NIPA-like protein 2
go_Sbre_v1_53662_2_1	0.0121824	0.958233	0.114414	0.33194	0.232897	0.0307721	0.264276	0.0036376	protein phosphatase 1 regulatory subunit 16A-like
go_Sbre_v1_36220_3_2	0.382495	0.143318	0.278901	0.291704	0.237612	0.45183	0.264273	0.294725
go_Sbre_v1_653_1_1	0.178045	0.151539	0.274497	0.00673237	0.187167	0.139998	0.264264	0.0082099	ring-box 1
go_Sbre_v1_36778_5_1	-0.18105	0.819715	-0.0113983	0.987359	0.432893	0.442915	0.264256	0.629979	spectrin beta chain-like
go_Sbre_v1_55630_1_2	0.173876	0.70445	0.262648	0.459173	0.28887	0.44359	0.264223	0.419665	neuropeptides capa receptor-like
go_Sbre_v1_20194_1_1	0.200129	0.263477	0.388946	0.00412934	0.287723	0.0850612	0.264199	0.0664286	ras-related protein Rab-7a
go_Sbre_v1_48515_1_1	0.0623458	0.816848	0.333307	0.0198162	0.24038	0.174209	0.26417	0.0730163	extracellular serine/threonine protein kinase FAM20C
go_Sbre_v1_53712_1_1	0.260373	0.723761	0.313971	0.603866	0.430133	0.485153	0.264068	0.646232	solute carrier family 25, member 51
go_Sbre_v1_61278_1_2	0.031272	0.93671	0.253942	0.197482	0.257372	0.239096	0.263857	0.156924	coatomer protein complex, subunit beta 1
go_Sbre_v1_49350_2_1	0.122983	0.778209	0.387524	0.14634	0.246449	0.47195	0.263754	0.351775	solute carrier family 2, facilitated glucose transporter member 1-like
go_Sbre_v1_30016_1_1	-1.74221		0.110934		-0.357397		0.263754	0.87901
go_Sbre_v1_47199_1_1	-0.354906	0.00326062	-0.123423	0.428322	0.0145088	0.951768	0.26372	0.0268998	TNF receptor-associated factor 2
go_Sbre_v1_53462_2_1	0.0533333	0.896081	0.0588676	0.858578	0.0647869	0.857126	0.263667	0.22267	MORN repeat-containing protein 1
go_Sbre_v1_54529_1_1	0.0913578	0.702737	0.161476	0.360173	0.202351	0.274677	0.263659	0.0702974	regulating synaptic membrane exocytosis protein 1-like
go_Sbre_v1_58341_2_1	0.360046	0.0436117	0.116655	0.620012	0.186316	0.413567	0.263623	0.133474	tyramine receptor 1
go_Sbre_v1_64682_1_1	0.208736	0.151854	0.0713989	0.695804	0.0133855	0.956088	0.263537	0.0298612	transient receptor potential cation channel subfamily A member 1-like
go_Sbre_v1_35433_2_1	0.0836448	0.916261	0.366891	0.439642	0.44106	0.37771	0.263476	0.57949	ras-related protein rapA
go_Sbre_v1_65138_3_1	0.107485	0.811488	0.183183	0.585898	0.56594	0.0357136	0.263355	0.352607	AAEL013405-PA
go_Sbre_v1_28973_1_1	0.068549	0.831829	0.126317	0.592854	0.109414	0.688055	0.263308	0.145226
go_Sbre_v1_50715_1_1	0.0670011	0.504926	0.1167	0.119132	0.179933	0.0169817	0.263283	1.71e-05	transient receptor potential cation channel subfamily M member 2-like
go_Sbre_v1_52487_1_2	0.0884041	0.930023	0.71863	0.141579	0.230327	0.75761	0.263261	0.665261
go_Sbre_v1_30035_1_1	0.212748	0.0618742	0.201561	0.0612439	0.299893	0.00587959	0.263251	0.00754335	tetratricopeptide repeat domain 30a
go_Sbre_v1_21025_1_1	0.0255932	0.927675	0.252489	0.0578473	0.389833	0.00425751	0.263247	0.0387498	paramyosin-like
go_Sbre_v1_59283_1_1	-0.183259	0.678687	0.00911328	0.984977	0.0137274	0.979613	0.263192	0.404414
go_Sbre_v1_65267_4_1	-0.517244		1.2504		-1.91717		0.263188		cytochrome P450 2A13-like
go_Sbre_v1_64688_3_4	-0.143093	0.612467	0.147821	0.545948	0.253496	0.282494	0.263172	0.174075	interferon-induced very large GTPase 1-like
go_Sbre_v1_62300_2_1	0.0458166	0.911287	0.176772	0.489683	0.519705	0.010827	0.263087	0.217382	2-hydroxyacylsphingosine 1-beta-galactosyltransferase-like
go_Sbre_v1_52843_1_1	0.0130213	0.978648	0.209981	0.408457	0.109649	0.740314	0.263042	0.238575
go_Sbre_v1_64721_1_1	0.233218	0.0639823	0.117721	0.418562	0.219143	0.101322	0.263022	0.0178574	Ca(2+)/calmodulin-responsive adenylate cyclase
go_Sbre_v1_51684_1_1	0.076713	0.878921	0.0670042	0.873923	0.188145	0.620996	0.26295	0.364029
go_Sbre_v1_50417_1_1	0.493745	0.515926	0.994302	0.0644741	0.580913	0.416309	0.262934	0.713788
go_Sbre_v1_51458_1_2	0.0163954	0.992439	-0.711499	0.538444	-0.204949	0.896957	0.262934	0.829716
go_Sbre_v1_58597_1_1	0.228403	0.0420311	0.270255	0.00742112	0.242525	0.0389706	0.26289	0.00813945	caveolin-3
go_Sbre_v1_34803_1_1	0.227721	0.0196739	0.277536	0.00169458	0.335464	0.000506146	0.262822	0.0026557	rho GDP-dissociation inhibitor 1-like
go_Sbre_v1_45173_1_1	-0.380542	0.0224779	-0.0260726	0.92852	-0.0505673	0.861808	0.262681	0.111473	EF-hand calcium-binding domain-containing protein 6-like
go_Sbre_v1_50036_2_1	-0.0656627	0.857485	0.0698021	0.815785	0.0641114	0.84907	0.26268	0.191505	Tubulin tyrosine ligase
go_Sbre_v1_47029_1_2	0.338913	0.0576582	0.214592	0.264055	0.262783	0.186938	0.262657	0.130124	thyroid receptor-interacting protein 6-like
go_Sbre_v1_24387_1_1	0.235513	0.0107698	0.207358	0.0222642	0.209839	0.0419674	0.262653	0.00178159	hypothetical protein
go_Sbre_v1_23151_1_2	0.712528	0.529212	1.43999	0.073753	0.938428	0.369555	0.262576	0.814755	NADH-cytochrome b5 reductase 3-like
go_Sbre_v1_24623_1_1	0.234963	0.184934	0.0603874	0.797022	0.0929837	0.692376	0.262536	0.0815183
go_Sbre_v1_27049_1_1	-0.186311	0.87393	0.212382	0.819454	-0.101656	0.927744	0.262517	0.742394	gamma-aminobutyric acid type B receptor subunit 2-like
go_Sbre_v1_46551_1_1	0.0470239	0.790196	0.124002	0.282907	0.220578	0.0466326	0.262516	0.00408426	MAP/microtubule affinity regulating kinase 3
go_Sbre_v1_51284_1_1	-4.39909		-2.22879		-4.76554		0.262479		potassium voltage-gated channel subfamily D member 2
go_Sbre_v1_65212_2_1	-0.598863	0.376321	-0.229284	0.770566	0.176383	0.846658	0.262476	0.700919	protein kinase D1
go_Sbre_v1_48365_1_2	0.117796	0.808946	0.537959	0.0444735	0.204878	0.606374	0.26244	0.401602	galactoside 2-alpha-L-fucosyltransferase 2-like
go_Sbre_v1_17607_1_1	-0.278895	0.363694	0.158402	0.626835	0.144068	0.698769	0.262348	0.316916	enkurin-like
go_Sbre_v1_56486_1_1	0.232462	0.298615	0.281999	0.138291	0.412887	0.0322015	0.262292	0.157487	ADAM metallopeptidase domain 28
go_Sbre_v1_33147_1_1	0.335745	0.127488	0.54524	0.00216539	0.493193	0.0145004	0.262227	0.208334
go_Sbre_v1_53338_1_1	0.0821479	0.526138	0.1997	0.0227465	0.0990854	0.409709	0.262226	0.00120247	leucine-rich repeat-containing protein 74A-like
go_Sbre_v1_70576_1_1	-2.35786		0.694824		-1.23253		0.262055
go_Sbre_v1_54477_1_2	0.0311729	0.876141	0.215248	0.0307398	0.341759	0.000649301	0.262048	0.00480973	signal peptide peptidase-like 2A
go_Sbre_v1_54415_1_5	-0.00478699	0.98975	0.173099	0.447373	0.200914	0.405177	0.261953	0.167158	protein held out wings
go_Sbre_v1_56857_2_2	-0.0890047	0.855688	-0.00684999	0.987229	0.169582	0.657164	0.261863	0.363589	beta-1,3-galactosyltransferase 1-like
go_Sbre_v1_71501_1_1	-0.31783	0.166219	0.179346	0.474163	0.135268	0.653938	0.261858	0.210567	uncharacterized LOC100366421
go_Sbre_v1_60855_1_1	0.0489187	0.828577	0.191189	0.146224	0.245478	0.0739329	0.261856	0.0253018	protein EFR3 homolog cmp44E
go_Sbre_v1_51333_1_8	-0.00164338	0.996874	0.22742	0.300154	0.283683	0.222083	0.261668	0.18871
go_Sbre_v1_50934_1_1	0.568417	0.0044471	0.241687	0.321707	0.277294	0.294484	0.261664	0.243888
go_Sbre_v1_28430_1_1	-0.607151		-0.363487		-0.807035		0.261658
go_Sbre_v1_64098_1_1	-0.195566	0.406069	-0.0567479	0.840543	-0.132527	0.608848	0.261627	0.147009	spectrin alpha chain
go_Sbre_v1_48787_1_2	0.0888083	0.76653	0.0197587	0.949354	0.0334298	0.918649	0.261577	0.143998
go_Sbre_v1_1835_2_1	-0.00622275		1.25833		-1.84638		0.261577
go_Sbre_v1_7523_1_1	0.133624	0.264922	0.153626	0.140896	0.236429	0.0201412	0.261437	0.00327946	RILP-like protein 1
go_Sbre_v1_43004_1_1	-0.105375	0.903374	0.0362945	0.961031	0.142692	0.841884	0.261375	0.623672	GTP-binding protein Rhes-like
go_Sbre_v1_39965_1_1	0.193419	0.430241	0.365203	0.0426561	0.319918	0.133755	0.261279	0.166572
go_Sbre_v1_54562_4_1	-0.0871468	0.896421	0.358766	0.361674	0.18233	0.726164	0.26104	0.511019	potassium voltage-gated channel protein Shaw-like
go_Sbre_v1_41199_1_2	0.230128	0.565715	0.473201	0.0915019	0.25442	0.504022	0.260995	0.408077	hypothetical protein
go_Sbre_v1_38648_1_1	-0.630907		-1.57256		-0.680232		0.260985
go_Sbre_v1_38502_1_1	-0.12699	0.703706	0.316728	0.150486	0.175333	0.556186	0.260821	0.23683	fgf receptor activating protein
go_Sbre_v1_55032_1_2	-0.0586029	0.877598	0.146274	0.5698	0.0186144	0.960301	0.260764	0.201138	gonadotropin-releasing hormone receptor-like
go_Sbre_v1_47929_2_1	-0.00371803	0.991035	0.145812	0.500515	0.398676	0.0264681	0.260754	0.12977	transmembrane protein 145-like
go_Sbre_v1_33470_1_1	0.231187	0.347632	0.459111	0.0114698	0.290899	0.217816	0.260637	0.195723	dipeptidyl peptidase 1
go_Sbre_v1_26431_1_1	-0.663428		-0.209008		-3.74585		0.26062
go_Sbre_v1_46572_1_1	-0.0619466	0.861504	0.20261	0.357841	0.190013	0.451958	0.260597	0.176053	tubulin tyrosine ligase-like family member 7
go_Sbre_v1_25269_1_1	0.000342473	0.999792	0.574543		1.03131	0.418072	0.260538	0.862383
go_Sbre_v1_54600_1_1	-0.0230492	0.952274	-0.0514721	0.849994	0.0432099	0.888989	0.260514	0.130607	neuronal calcium sensor 2-like
go_Sbre_v1_42232_1_3	0.359618	0.00952008	0.261604	0.0680368	0.461808	0.0010647	0.260488	0.0608052	uncharacterized LOC106804913
go_Sbre_v1_13570_2_1	2.8322	0.354208	2.97483		2.83087	0.356807	0.260439	0.945993	chaperonin GroL
go_Sbre_v1_39041_1_1	0.275621	0.830558	0.215336	0.849111	0.547118	0.590269	0.26043	0.790745
go_Sbre_v1_69335_1_1	-0.155736	0.666847	0.357053	0.135539	0.12785	0.719405	0.260376	0.297452	chromosome 3 open reading frame, human C10orf53
go_Sbre_v1_33699_2_1	0.499769	0.705915	0.330907	0.793192	0.255184	0.859274	0.260374	0.823479
go_Sbre_v1_65953_1_1	-0.0780672	0.967842	-0.177227	0.898891	-0.138797	0.92791	0.260253	0.821075	protocadherin-like protein
go_Sbre_v1_29719_1_1	0.0787663	0.67942	0.196282	0.117894	0.250671	0.0586358	0.260225	0.0213141	serine/threonine-protein kinase 26
go_Sbre_v1_6352_1_1	-0.262092	0.38667	0.31007	0.225492	0.143452	0.689228	0.260191	0.304672	dynein light chain roadblock-type 2
go_Sbre_v1_49143_1_2	0.339697	0.088852	0.325836	0.0813509	0.409928	0.0403754	0.260164	0.171887	tetraspanin-1
go_Sbre_v1_52828_1_1	-0.249059	0.384565	0.0861053	0.796522	0.24108	0.396517	0.260153	0.267988
go_Sbre_v1_53150_3_1	-0.12326	0.785445	0.0550773	0.89971	0.215502	0.559347	0.260141	0.37346	lipoxygenase homology domain-containing protein 1-like
go_Sbre_v1_10862_2_1	-0.293676	0.89535	0.682944	0.649271	0.529389	0.761469	0.260113	0.8732
go_Sbre_v1_56412_1_2	0.118625	0.618413	0.000964994	0.996677	0.127754	0.572516	0.260075	0.0971855	5-hydroxytryptamine receptor 1A-like
go_Sbre_v1_55044_1_2	-0.00913799	0.972596	0.0713912	0.643743	0.219737	0.0792708	0.260072	0.011467	vinculin
go_Sbre_v1_50338_1_1	0.217398	0.265669	0.108796	0.618757	-0.0397207	0.893172	0.260046	0.106436
go_Sbre_v1_45443_1_1	0.0469249	0.891399	0.0803351	0.756035	0.236095	0.26495	0.259966	0.142155	syntaxin-16-like
go_Sbre_v1_44845_2_1	0.386401	0.107957	0.197914	0.47378	0.346847	0.174594	0.259922	0.276157	core 1 synthase, glycoprotein-N-acetylgalactosamine 3-beta-galactosyltransferase 1
go_Sbre_v1_46490_1_3	0.134053	0.897969	0.115551	0.894807	0.663641	0.30574	0.259902	0.704533	hypothetical protein
go_Sbre_v1_64983_2_8	0.136096	0.107268	0.131844	0.093123	0.156563	0.0647678	0.259808	8.49e-05	Protein piccolo
go_Sbre_v1_48793_1_1	0.0903727	0.781731	0.00743334	0.982354	0.0168172	0.96334	0.259593	0.185878
go_Sbre_v1_46791_1_1	-0.0203293	0.970843	0.278829	0.296774	0.129035	0.725402	0.259572	0.311928	ribosomal protein S6 kinase, 52kDa, polypeptide 1
go_Sbre_v1_43702_1_1	-0.121638	0.735872	0.266645	0.281994	0.350965	0.176907	0.25956	0.269425	suppressor of tumorigenicity 14 protein homolog
go_Sbre_v1_55565_2_2	0.0755898	0.867016	0.196711	0.51331	0.159899	0.64705	0.259511	0.316093	integrin alpha pat-2
go_Sbre_v1_35218_1_1	0.0160652	0.989189	0.273568	0.726424	0.581095	0.395673	0.2594	0.715697
go_Sbre_v1_42655_1_1	0.244635	0.229999	0.132928	0.555165	0.225183	0.294484	0.259313	0.137505	palmitoleoyl-protein carboxylesterase notum1a-like
go_Sbre_v1_14411_1_1	0.273976	0.724333	0.0754345	0.928692	0.493427	0.432678	0.259255	0.674254
go_Sbre_v1_46094_4_2	0.271897	0.310416	-0.0642417	0.854263	0.069878	0.850842	0.259188	0.265325	muscarinic acetylcholine receptor DM1-like
go_Sbre_v1_51892_1_1	0.175684	0.094082	0.194707	0.0391539	0.294873	0.00215917	0.259157	0.00268299	tau-tubulin kinase 2-like
go_Sbre_v1_32780_1_1	-0.129611	0.896681	-0.113707	0.892132	-0.288898	0.711283	0.259156	0.688549	C5a anaphylatoxin chemotactic receptor 1-like
go_Sbre_v1_65869_1_1	-0.283958	0.157999	0.0657599	0.808385	0.0811226	0.777976	0.259128	0.148754
go_Sbre_v1_58710_3_7	0.0961935	0.621954	0.156725	0.284536	0.155553	0.347142	0.259106	0.0339309	Ca[2+]-channel protein alpha[[1]] subunit D
go_Sbre_v1_29811_1_1	0.0678319	0.795651	0.271043	0.0680317	0.286026	0.0779833	0.259079	0.0763137	derlin 2
go_Sbre_v1_51624_2_1	0.0975049	0.987279	1.80712	0.625681	1.43566	0.741214	0.259071	0.951223	patj homolog
go_Sbre_v1_51067_1_1	0.17874	0.286803	0.206033	0.156916	0.230085	0.140667	0.259005	0.0498096	cytosolic purine 5'-nucleotidase
go_Sbre_v1_22526_1_1	0.155261	0.369441	0.266906	0.0429903	0.317676	0.0267735	0.25896	0.0440692	mitochondrial carrier 2
go_Sbre_v1_69430_1_1	-0.908111		-3.39131		-3.765		0.258844
go_Sbre_v1_45146_1_2	0.0592285	0.864332	0.097817	0.707606	0.126041	0.64231	0.258728	0.166459	cyclin-dependent kinase 5 activator, putative
go_Sbre_v1_47389_1_1	-0.169258	0.503131	0.149619	0.518747	0.206052	0.384977	0.258725	0.163104	NIMA related kinase 11
go_Sbre_v1_24536_1_1	0.127418	0.535226	0.362166	0.00691173	0.243379	0.153461	0.258587	0.0663656	lysosomal protein NCU-G1-like
go_Sbre_v1_65521_4_1	0.0156617	0.98331	0.152578	0.749894	0.579298	0.105705	0.258554	0.499715
go_Sbre_v1_57719_1_1	0.137499	0.514643	0.094496	0.649271	0.165508	0.403721	0.25843	0.0803996
go_Sbre_v1_46549_1_1	0.200817	0.402321	0.490023	0.00325787	0.341621	0.100337	0.258388	0.169362	phospholipase D family, member 3
go_Sbre_v1_55916_1_2	0.46277	0.095898	0.200591	0.549553	0.118785	0.774292	0.258381	0.370877
go_Sbre_v1_44134_1_1	-0.186443	0.557838	-0.0946703	0.775728	0.103968	0.76677	0.258253	0.2738
go_Sbre_v1_60537_1_1	0.122114	0.777657	0.0381838	0.932009	-0.0160379	0.973408	0.25821	0.358799	zinc metalloproteinase-disintegrin-like MTP8
go_Sbre_v1_50046_1_4	0.857297	0.0361437	0.21536	0.712766	0.178682	0.78506	0.258166	0.612777
go_Sbre_v1_54179_1_1	-0.161265	0.549657	0.209723	0.340206	0.145488	0.597453	0.258104	0.185132	coiled-coil domain-containing protein 173-like
go_Sbre_v1_57441_1_4	-0.0326838	0.932095	0.173962	0.422871	0.228604	0.299844	0.258091	0.156847	synaptosomal-associated protein 25-like
go_Sbre_v1_55530_1_1	0.0955083	0.645949	0.189976	0.196175	0.167038	0.335164	0.258059	0.0468688
go_Sbre_v1_55894_1_1	0.126632	0.553768	0.128154	0.498493	0.0706707	0.7684	0.257955	0.0775346
go_Sbre_v1_28982_1_1	0.0299174	0.955724	0.0446968	0.912659	0.159078	0.653369	0.257947	0.323886	proline rich 5 like
go_Sbre_v1_56655_1_3	0.138852	0.548626	0.364691	0.0173744	0.308368	0.0904807	0.257913	0.110638
go_Sbre_v1_41216_1_2	0.28185	0.282066	0.293435	0.2109	0.11662	0.728666	0.257906	0.264659	allatostatin-A receptor-like
go_Sbre_v1_35200_2_1	-0.25712	0.726679	-0.52722	0.316343	0.377169	0.536764	0.257833	0.646647	high affinity choline transporter 1-like
go_Sbre_v1_64914_5_1	0.0213734	0.977303	0.0519263	0.926495	-0.0802298	0.890385	0.257823	0.495411	kinesin-like protein KIF16B
go_Sbre_v1_45818_1_1	2.47966	0.383047	1.5548	0.594967	0.666941	0.86407	0.257683	0.939598	mitochondrial carrier family
go_Sbre_v1_57694_1_2	0.178322	0.664587	-0.237864	0.483511	0.300375	0.367611	0.257671	0.387481	probable G-protein coupled receptor 139
go_Sbre_v1_4414_1_1	1.31858		-1.17201		-0.854906		0.257577
go_Sbre_v1_6149_1_1	0.69625	1.23e-06	0.620634	1.52e-05	0.600992	0.00018707	0.257428	0.131776	activating signal cointegrator 1 complex subunit 1-like
go_Sbre_v1_44299_4_1	0.443314	0.5512	0.225068	0.775062	0.408119	0.584545	0.257412	0.706949
go_Sbre_v1_51835_1_1	-0.0312625	0.952167	0.172267	0.569389	0.0888068	0.815323	0.257385	0.30671	neuronal acetylcholine receptor subunit alpha-9-like
go_Sbre_v1_42335_1_2	0.0222732	0.97366	0.0397536	0.937767	0.106822	0.817151	0.257378	0.426696
go_Sbre_v1_21174_1_1	0.291678	0.0443809	0.327064	0.0131682	0.129222	0.504396	0.257185	0.059926
go_Sbre_v1_45028_1_1	0.359271	0.140035	0.30997	0.185057	0.294436	0.274997	0.257181	0.271257
go_Sbre_v1_47896_2_1	0.226942	0.348753	0.262225	0.207058	0.366498	0.0805265	0.257164	0.196507	E3 ubiquitin-protein ligase Itchy-like
go_Sbre_v1_48718_5_2	0.00987705	0.965401	0.136384	0.203307	0.194203	0.0752605	0.257112	0.0035854
go_Sbre_v1_53282_1_1	-0.00634555	0.986576	0.116561	0.593138	0.113239	0.643719	0.25711	0.118596	solute carrier organic anion transporter family, member 5A1
go_Sbre_v1_58667_1_4	0.281765	0.0343999	0.190884	0.173973	0.190425	0.229545	0.257019	0.0393875	phosphodiesterase 4D, cAMP-specific
go_Sbre_v1_44282_1_2	0.323244	0.0281792	0.19376	0.230467	0.244688	0.148636	0.257	0.0724099
go_Sbre_v1_9529_1_1	-2.89799		-2.89076		0.250733		0.256954
go_Sbre_v1_30878_2_1	0.168647		-0.597411		-2.68603		0.256928		alanine--tRNA ligase
go_Sbre_v1_70569_1_1	1.42716		1.5643		0.538464		0.256926
go_Sbre_v1_51630_2_1	-0.207202	0.734025	-0.00675242	0.990718	0.493023	0.283967	0.256907	0.568053	MFS-type transporter SLC18B1-like
go_Sbre_v1_30639_1_1	0.0629965	0.79402	0.13741	0.409933	0.224993	0.157877	0.25682	0.052916	lys-63-specific deubiquitinase BRCC36-like
go_Sbre_v1_50571_1_1	0.436732	0.415118	0.566407	0.196693	0.372251	0.503261	0.2568	0.61711	neuronal acetylcholine receptor subunit alpha-7-like
go_Sbre_v1_55058_2_2	0.144276	0.372171	0.0188899	0.93292	0.0592011	0.769204	0.256764	0.0305323	tyramine receptor 1-like
go_Sbre_v1_42392_2_1	0.122186	0.753495	0.0839242	0.816083	-0.019704	0.964955	0.256702	0.314852	fasciculation and elongation protein zeta-2-like
go_Sbre_v1_20580_1_1	0.0741428	0.808976	0.297878	0.0928028	0.350526	0.0708279	0.256684	0.146294	RAB1A, member RAS oncogene family
go_Sbre_v1_60999_1_3	0.328777	0.509536	0.302295	0.507355	0.452895	0.309079	0.256678	0.555194
go_Sbre_v1_55363_2_1	0.148697	0.432612	0.209029	0.168728	0.196912	0.261188	0.256551	0.062823	uncharacterized LOC106814873
go_Sbre_v1_54318_1_1	0.163353	0.668444	0.639064	0.00415403	0.443707	0.112248	0.256508	0.342936	cation-dependent mannose-6-phosphate receptor-like
go_Sbre_v1_60253_1_2	0.28853	0.0202583	0.249714	0.0407932	0.213814	0.140062	0.256465	0.0293111	rootletin
go_Sbre_v1_49730_1_1	-0.0770412	0.867306	0.375709	0.136907	0.541471	0.0360036	0.25645	0.336257
go_Sbre_v1_35255_2_1	0.0270149	0.964541	0.484529	0.0606735	0.440448	0.145961	0.256387	0.380165	rab9 and, putative
go_Sbre_v1_58645_1_1	-0.037896	0.911613	0.16032	0.436989	0.20708	0.32732	0.256382	0.130821	Putative transporter svop-1
go_Sbre_v1_58924_2_1	0.0901634	0.749501	0.133453	0.545554	0.210329	0.33068	0.256379	0.135495	cytoplasmic polyadenylation element-binding protein 2-like
go_Sbre_v1_54723_8_1	0.260675	0.885553	-0.10842	0.947407	0.00432464	0.998041	0.256342	0.84659
go_Sbre_v1_60872_3_2	0.112545	0.909361	0.137689	0.861055	0.438663	0.505575	0.256308	0.686215
go_Sbre_v1_20891_1_1	0.0300155	0.990289	0.181416		0.266566	0.901681	0.256289	0.885427
go_Sbre_v1_2298_1_1	0.189038	0.196442	0.162197	0.246177	0.0342122	0.880855	0.25621	0.0308307
go_Sbre_v1_49202_2_2	0.0667205	0.799968	0.170492	0.323949	0.133597	0.520334	0.256195	0.0806738	Polypeptide N-acetylgalactosaminyltransferase 5
go_Sbre_v1_63223_1_2	0.378033	0.121616	0.364161	0.108699	0.228915	0.433324	0.256195	0.287096
go_Sbre_v1_17742_1_1	-0.14851	0.945422	1.4866	0.14106	1.09006	0.384473	0.256179	0.856536
go_Sbre_v1_58332_5_1	0.28424	0.764431	0.379146	0.614618	0.137781	0.891643	0.25606	0.732021
go_Sbre_v1_50889_3_2	-0.0160567	0.986196	-0.185504	0.759521	0.373852	0.498016	0.256053	0.611866	LIM domain-binding protein 2-like
go_Sbre_v1_46981_1_1	0.0857957	0.684435	0.160424	0.291694	0.157233	0.359294	0.255994	0.0454065	phosphatase and actin regulator 4-like
go_Sbre_v1_72590_1_1	0.297304	0.181219	0.358532	0.0613063	0.249625	0.303735	0.255954	0.203311
go_Sbre_v1_47454_1_1	0.107387	0.675338	0.416787	0.00550301	0.393717	0.0219695	0.255712	0.119527	autophagy related 7
go_Sbre_v1_57457_2_1	0.0507558	0.714757	0.0270437	0.842575	0.184057	0.0499427	0.255563	0.00068421	myosin VI
go_Sbre_v1_44461_1_1	0.197253	0.271689	0.0654742	0.76773	0.0586745	0.811814	0.255559	0.0776677	tetraspanin-18-like
go_Sbre_v1_52871_1_1	0.0975179	0.867306	0.15141	0.734897	-0.0274542	0.962687	0.255532	0.476878	calcium-dependent protein kinase 17-like
go_Sbre_v1_48007_1_1	0.138984	0.30489	0.193972	0.0781723	0.0895008	0.564248	0.255501	0.0107777	guanine nucleotide binding protein (G protein), beta polypeptide 1a
go_Sbre_v1_41702_2_1	0.612335	0.299581	0.580684	0.285663	0.588425	0.324523	0.2555	0.686107
go_Sbre_v1_63872_1_3	0.140781	0.470341	0.142582	0.409818	0.101549	0.626978	0.255302	0.0663552	transient receptor potential cation channel subfamily M member 2-like
go_Sbre_v1_43571_1_1	0.0565013	0.823375	0.0791469	0.690104	0.0486752	0.837277	0.2553	0.0608038	uncharacterized LOC105334513
go_Sbre_v1_53267_1_1	0.169802	0.223743	0.0905402	0.559209	0.0974276	0.564818	0.255278	0.020387	short transient receptor potential channel 3-like
go_Sbre_v1_52153_1_1	0.106374	0.612449	0.140063	0.408237	0.121271	0.535431	0.255264	0.0596981	frizzled-5-like
go_Sbre_v1_49390_2_1	0.0444377	0.889829	0.251935	0.141161	0.315112	0.0811701	0.25526	0.11879
go_Sbre_v1_4294_2_1	0.509117	0.21729	0.452773	0.246177	0.461477	0.293856	0.255248	0.548507	placenta-specific gene 8 protein-like
go_Sbre_v1_30851_1_1	0.39603	0.480283	0.550518	0.218157	0.825557	0.0604652	0.255101	0.622055
go_Sbre_v1_5785_1_1	-0.119158	0.585449	-0.0375138	0.876441	-0.0150252	0.95686	0.255067	0.0782207	GA15462 gene product from transcript GA15462-RA
go_Sbre_v1_64231_2_1	-1.47565		0.85363		3.17524		0.255051
go_Sbre_v1_52412_3_1	0.00125708	0.995621	0.0468371	0.781364	0.136076	0.339011	0.254848	0.0129959
go_Sbre_v1_46553_2_3	-0.272974	0.167906	0.0226537	0.940103	0.0374188	0.904589	0.254796	0.142446
go_Sbre_v1_40321_1_1	0.0517999	0.874429	0.221267	0.240623	0.407674	0.0239597	0.254752	0.139314	sodium/bile acid cotransporter-like
go_Sbre_v1_57250_5_2	0.0786271	0.678307	0.0906716	0.567695	0.15375	0.309191	0.254749	0.0240493	regulator of G-protein signaling 7-like
go_Sbre_v1_5771_1_1	2.0142		0.269701		0.537929		0.254709		chromosome unknown open reading frame, human C12orf57
go_Sbre_v1_39673_1_1	0.266719	0.329814	0.0835601	0.802992	0.226908	0.433368	0.254657	0.280185	prolactin-releasing peptide receptor-like
go_Sbre_v1_22201_1_1	0.174838	0.09806	0.290427	0.000783351	0.259587	0.00953461	0.254541	0.00341587	charged multivesicular body protein 4b-like
go_Sbre_v1_63449_2_1	0.0143475	0.968665	0.11761	0.564633	0.269443	0.130227	0.254482	0.0991047	ring finger protein 213
go_Sbre_v1_50894_2_3	-0.0562932	0.853105	0.0763286	0.749585	0.144946	0.517645	0.254431	0.116226
go_Sbre_v1_54238_2_2	0.387241	1.16e-06	0.316923	9.01e-05	0.309351	0.000557595	0.254417	0.00229715	ELAV-like protein 3
go_Sbre_v1_53660_1_1	0.1089	0.49323	0.0883587	0.557202	0.11435	0.463211	0.254352	0.0168726	death-associated protein kinase 1-like
go_Sbre_v1_51241_3_1	0.0679033	0.947669	0.0350302	0.966046	-0.278693	0.700311	0.254351	0.670972
go_Sbre_v1_57016_1_1	-0.317267	0.063946	0.0918638	0.684014	0.101572	0.67738	0.254337	0.113738	72 kDa inositol polyphosphate 5-phosphatase-like
go_Sbre_v1_57448_1_1	-0.131651	0.679936	0.279929	0.205421	0.264585	0.303959	0.254303	0.236148
go_Sbre_v1_64990_2_2	0.104703	0.640531	0.178762	0.281095	0.117176	0.576017	0.2543	0.0763033	prolyl 4-hydroxylase subunit alpha-2-like
go_Sbre_v1_63647_5_5	0.290571	0.339712	0.359619	0.159296	0.137172	0.712295	0.254293	0.344182
go_Sbre_v1_43707_1_1	0.075698	0.798465	0.16431	0.424405	0.31454	0.0943393	0.254275	0.136492
go_Sbre_v1_58153_1_1	0.0835113	0.375931	0.0733071	0.407689	0.128451	0.125804	0.25424	4.76e-05	phosphatidylinositol-4-phosphate 3-kinase, catalytic subunit type 2 beta
go_Sbre_v1_45202_2_1	0.236247	0.0796237	0.121143	0.433819	0.12631	0.453693	0.254189	0.0333106	whirlin-like
go_Sbre_v1_34466_1_1	0.0808176	0.770045	0.119087	0.57873	0.203733	0.320288	0.254087	0.118717
go_Sbre_v1_40763_2_1	0.3239	0.755273	0.519849	0.508896	0.371122	0.691632	0.254033	0.764438
go_Sbre_v1_1191_1_1	0.197786	0.595166	0.18988	0.565636	0.123073	0.75859	0.253988	0.368095	protein aveugle-like
go_Sbre_v1_70194_1_1	-0.248225	0.436088	0.14187	0.668972	0.0688863	0.871949	0.253972	0.333955	33 kDa inner dynein arm light chain, axonemal
go_Sbre_v1_46142_1_1	-0.0200193	0.962387	0.164521	0.468359	0.162035	0.52182	0.253905	0.175071	hypothetical protein
go_Sbre_v1_36955_1_2	0.927672		0.0903252		-1.8742		0.253883
go_Sbre_v1_55347_2_1	0.111656	0.494064	0.132289	0.336278	0.0550463	0.77159	0.253856	0.0211741	epithelial membrane protein 1
go_Sbre_v1_59643_3_1	-0.0878786	0.872598	-0.0178741	0.971307	-0.108103	0.818552	0.253854	0.435069	FMRFamide receptor-like
go_Sbre_v1_45041_1_1	0.058042	0.972697	-0.172168	0.88689	0.385337	0.725549	0.253819	0.79791	putative nuclease HARBI1
go_Sbre_v1_54200_1_1	-0.124087		-0.0583123		0.770634		0.253812
go_Sbre_v1_22247_1_1	-0.0449005	0.897722	0.304123	0.083945	0.0251765	0.937704	0.253806	0.154665
go_Sbre_v1_18642_1_3	0.315554	0.400909	0.437359	0.147118	0.221082	0.589708	0.253785	0.448446
go_Sbre_v1_51275_1_1	0.168201	0.896478	0.0682843	0.95205	-0.489999	0.612507	0.253708	0.773413	glutamate receptor ionotropic, kainate 2
go_Sbre_v1_63544_1_1	0.166468	0.852414	0.565841	0.291594	0.345326	0.614567	0.253667	0.682462	nucleotide-diphospho-sugar transferase
go_Sbre_v1_23929_1_1	0.102697	0.626999	0.222365	0.125505	0.201809	0.233515	0.253573	0.0603819	beta-1,4-N-acetylgalactosaminyltransferase bre-4
go_Sbre_v1_49320_1_7	0.249763	0.000744686	0.226086	0.00196696	0.204593	0.0157094	0.253557	0.000301996	saposin, putative
go_Sbre_v1_45401_1_1	0.0161968	0.975975	0.343057	0.160646	0.31526	0.271364	0.253507	0.312754	GF14130 gene product from transcript GF14130-RB
go_Sbre_v1_38968_1_1	0.232093	0.228388	0.404768	0.00700299	0.296532	0.107097	0.253483	0.121895	ectonucleoside triphosphate diphosphohydrolase 5-like
go_Sbre_v1_56627_1_2	0.123145	0.511951	0.0439705	0.835281	0.263101	0.0731211	0.253467	0.0496419
go_Sbre_v1_48099_1_3	0.0847937	0.713273	0.250293	0.0826668	0.335161	0.0247485	0.253438	0.0686319	protein Fe65 homolog
go_Sbre_v1_27040_1_2	0.0788813	0.947317	0.385434	0.582974	0.400595	0.595266	0.253426	0.720115
go_Sbre_v1_57772_1_1	-0.244705	0.188098	-0.00039547	0.998749	0.138133	0.529081	0.253333	0.108733
go_Sbre_v1_13926_1_1	-0.312599	0.0872567	0.10553	0.648929	-0.00250178	0.993274	0.253239	0.136787	LRP2 binding protein
go_Sbre_v1_63405_2_1	0.248094	0.0676715	0.23235	0.0709766	0.117493	0.507644	0.253238	0.0382726	BAI1-associated protein 3-like
go_Sbre_v1_54263_2_1	0.195934	0.685176	-0.549286	0.0832027	-0.278193	0.517417	0.253211	0.481952	cytochrome P450 family 2 subfamily D member 6
go_Sbre_v1_54298_3_1	1.96287		-1.98648		1.09019		0.253095
go_Sbre_v1_24835_1_2	-0.404319		-1.12032		0.581356		0.253083
go_Sbre_v1_24713_1_1	-0.274005	0.336637	0.147003	0.629671	0.141282	0.67738	0.253072	0.298925	katanin p60 ATPase-containing subunit A-like 2
go_Sbre_v1_65353_3_1	-0.345207	0.54788	0.202123	0.723637	-0.145267	0.827824	0.253027	0.606713
go_Sbre_v1_44728_1_1	0.288029	0.577566	0.241723	0.613202	0.266483	0.606509	0.253001	0.557588	sonic hedgehog protein A
go_Sbre_v1_15786_1_1	3.89155		1.53533		1.53211		0.252979		Actin 5C
go_Sbre_v1_42717_2_1	0.264069	0.641211	0.280691	0.563807	0.551458	0.204287	0.25293	0.579955
go_Sbre_v1_43824_1_1	0.284494	0.149371	0.305724	0.083945	0.307551	0.127594	0.252903	0.156608
go_Sbre_v1_15851_1_1	-2.97987		-0.962309		-5.18905		0.252843
go_Sbre_v1_48109_1_2	-0.793531	0.232958	-0.983675	0.0877377	-1.11049	0.0773796	0.25284	0.721554
go_Sbre_v1_54452_2_5	0.158141	0.573161	0.0643317	0.832205	0.170508	0.523201	0.252822	0.211387	gonadotropin-releasing hormone receptor-like
go_Sbre_v1_54953_1_1	0.191421	0.107	0.146139	0.219488	0.216592	0.0705659	0.252768	0.0108836	protein kinase C delta type-like
go_Sbre_v1_50739_4_1	0.0549912	0.810023	0.00537062	0.981534	0.0960851	0.608138	0.252739	0.0403206	potassium voltage-gated channel subfamily KQT member 5
go_Sbre_v1_34320_1_1	0.405011	3.76e-05	0.334879	0.000768352	0.0672705	0.696253	0.252726	0.0147069
go_Sbre_v1_29768_2_1	0.624068	0.705915	0.82231	0.535381	0.490053	0.765538	0.252719	0.870419
go_Sbre_v1_56180_1_4	0.110189	0.300246	0.0104531	0.944798	0.175121	0.0671996	0.252709	0.000814717	epidermal growth factor receptor kinase substrate 8-like protein 1
go_Sbre_v1_48512_1_1	0.126667	0.422899	0.285777	0.0100368	0.324394	0.00772214	0.252635	0.0234025	CAS1 domain-containing protein 1-like
go_Sbre_v1_56750_1_3	0.169485	0.70951	-0.0767205	0.867741	0.132038	0.770848	0.252553	0.439189	orexin receptor type 2-like
go_Sbre_v1_53335_3_1	-0.0289185	0.886678	0.0770824	0.572722	0.263318	0.0134226	0.252486	0.00734072	glycoprotein 3-alpha-L-fucosyltransferase A-like
go_Sbre_v1_32760_1_1	1.02758	0.195571	-0.154003	0.892644	0.794555	0.371416	0.25218	0.78871	poly (ADP-ribose) polymerase family, member 3
go_Sbre_v1_53275_1_1	-0.0268245	0.899616	0.147797	0.200512	0.228352	0.0487658	0.252156	0.00928993	coiled-coil domain-containing protein, putative
go_Sbre_v1_63441_6_1	0.619025	0.404564	0.153079	0.869926	0.221868	0.813086	0.252096	0.74293	leucine-rich-repeat protein
go_Sbre_v1_43271_1_1	0.133842	0.476311	0.126702	0.458296	0.1837	0.278695	0.25209	0.0576491	casein kinase 1, gamma 2
go_Sbre_v1_59975_1_1	0.0588646	0.742909	0.107267	0.414085	0.181362	0.145966	0.252002	0.0110472	neurocalcin homolog
go_Sbre_v1_60124_4_1	0.109295	0.79302	0.129544	0.703309	-0.0666913	0.876059	0.251974	0.340539	hypothetical protein
go_Sbre_v1_37333_1_1	0.448012		-0.506559		1.6698		0.251896
go_Sbre_v1_2491_1_1	-0.0709653		0.255937		-0.0538477		0.25188	0.895896
go_Sbre_v1_12556_1_1	3.09533	0.175963	1.84662	0.456086	0.815844	0.805737	0.251876	0.936283	small subunit ribosomal protein S5e, cytoplasmic
go_Sbre_v1_57860_2_2	0.300141	0.429557	0.31425	0.347185	0.288622	0.447949	0.251857	0.447914	arrestin domain-containing protein 3-like
go_Sbre_v1_51460_1_2	0.245941	0.0351222	0.143815	0.263382	0.209441	0.106114	0.25178	0.0179492	inactive tyrosine-protein kinase transmembrane receptor ROR1-like
go_Sbre_v1_28787_2_1	-0.137376	0.80114	-0.131614	0.778104	-0.174943	0.715145	0.251731	0.485743	plasma membrane calcium-transporting ATPase 2-like
go_Sbre_v1_57992_2_1	0.698532		1.571		0.0367575		0.251722
go_Sbre_v1_62338_2_2	-0.304676	0.447333	0.316977	0.366237	0.70526	0.0243227	0.25164	0.467163
go_Sbre_v1_47013_4_2	0.161387	0.685895	-0.0195499	0.965061	0.189392	0.606312	0.251593	0.374786	A disintegrin and metalloproteinase with thrombospondin motifs 12-like
go_Sbre_v1_54865_5_2	0.0958856	0.841767	0.255576	0.420823	0.683173	0.00933318	0.251575	0.395303
go_Sbre_v1_59267_3_3	0.0618953	0.755659	0.153848	0.242632	0.229711	0.0778937	0.251435	0.0237408	rho GTPase-activating protein 6-like
go_Sbre_v1_45119_1_1	-0.114513	0.723222	0.267312	0.213647	0.165822	0.549399	0.251401	0.226638
go_Sbre_v1_56083_4_3	0.154729	0.236134	0.0596592	0.703641	0.149626	0.273998	0.251195	0.0129711	protein Wnt-4-like
go_Sbre_v1_62173_1_3	0.0598124	0.859402	0.306027	0.0899319	0.337253	0.0872475	0.251162	0.170657	regulator of G-protein signaling 20-like
go_Sbre_v1_70210_1_1	0.157226	0.427467	0.041818	0.86169	-0.0370808	0.891785	0.251051	0.0870048	C1q-related factor-like
go_Sbre_v1_46149_1_2	0.0293895	0.886024	0.164479	0.131501	0.204747	0.0742204	0.251	0.00829857	collagen type IV alpha-3-binding protein-like
go_Sbre_v1_49418_1_1	-0.0620277	0.685409	-0.0219874	0.891739	0.039866	0.800081	0.250981	0.00369403	PDZ and LIM domain protein 1-like
go_Sbre_v1_45186_1_1	0.130845	0.529298	0.333565	0.0163786	0.242301	0.157868	0.250973	0.0829169	ras-related C3 botulinum toxin substrate 1
go_Sbre_v1_23826_1_1	0.294316	0.208185	0.149029	0.572006	0.13578	0.650028	0.250837	0.237466
go_Sbre_v1_25190_1_1	-1.1659		0.147168		-1.79393		0.250786
go_Sbre_v1_62305_2_1	0.0320348	0.942695	0.198069	0.420271	0.0435243	0.905905	0.250526	0.244684	fork head domain-containing protein crocodile-like
go_Sbre_v1_51016_1_1	-0.121217	0.877041	0.529554	0.226072	0.854242	0.0425402	0.250519	0.619098
go_Sbre_v1_49050_1_2	0.337945	0.314474	0.205857	0.561287	0.210509	0.588713	0.250459	0.417547
go_Sbre_v1_48185_3_2	0.270765	0.10392	0.24276	0.126789	0.119456	0.582693	0.250455	0.100134	serine/threonine-protein kinase PAK 7-like
go_Sbre_v1_61546_2_1	0.661633	0.00561799	0.169806	0.620042	0.218129	0.536249	0.250375	0.379229	polycystic kidney disease and receptor for egg jelly-related protein-like
go_Sbre_v1_52578_7_2	-0.25756	0.556399	-0.14045	0.754502	-0.212556	0.635149	0.250344	0.47869
go_Sbre_v1_46471_2_2	-0.990609		-0.138733		-0.281538		0.250223
go_Sbre_v1_58522_1_1	-0.0936636	0.748134	0.11216	0.639842	0.379378	0.0420735	0.250222	0.161995	acid phosphatase 2, lysosomal
go_Sbre_v1_46175_1_1	0.0533356	0.908343	0.186647	0.521819	-0.00239882	0.995658	0.25021	0.315367
go_Sbre_v1_58451_1_1	0.333118	0.256366	0.463251	0.0546548	0.374452	0.194727	0.250147	0.360788	disrupted in renal carcinoma protein 2 homolog
go_Sbre_v1_42298_1_1	-0.00679173	0.983084	0.0717381	0.721072	0.141059	0.451456	0.250052	0.0628128	dual-specificity tyrosine-(Y)-phosphorylation regulated kinase 2
go_Sbre_v1_48359_2_1	-0.140817	0.909361	0.434768	0.584248	0.179098	0.865258	0.249696	0.759157
go_Sbre_v1_46458_1_2	0.291515	0.742103	0.271756	0.726841	0.473745	0.525773	0.249641	0.724304	GTP-binding protein Rhes-like
go_Sbre_v1_59258_2_2	0.0454261	0.779792	0.164909	0.0845619	0.346548	0.000137422	0.249633	0.00308177	MAM and LDL-receptor class A domain-containing protein 1
go_Sbre_v1_50935_2_2	0.572821	0.000169666	0.31926	0.0594049	0.328884	0.0850342	0.249616	0.151173
go_Sbre_v1_46550_1_1	-0.31068	0.302871	0.0992063	0.788006	-0.0958427	0.813304	0.2496	0.355419	spermatogenesis associated 6-like protein
go_Sbre_v1_32891_2_1	0.48462		0.765984		-0.651742		0.249442	0.915795
go_Sbre_v1_42727_1_1	0.34787	0.00765054	0.112249	0.518825	0.053927	0.811349	0.249346	0.057425	noggin-like
go_Sbre_v1_63766_1_2	0.0682206	0.583132	0.0635667	0.569428	0.18343	0.0459065	0.249342	0.00080854	C, briggsae CBR-EGL-19 protein
go_Sbre_v1_65836_1_1	0.115697	0.255371	0.138934	0.111614	0.194817	0.0311427	0.249341	0.00076713	GH24501 gene product from transcript GH24501-RA
go_Sbre_v1_40196_1_1	0.169633	0.280478	0.151592	0.305151	0.202456	0.186514	0.249302	0.0427827
go_Sbre_v1_59512_2_3	0.157748	0.403588	0.348481	0.00895877	0.375925	0.00979865	0.24926	0.0778467	phospholipase DDHD1-like
go_Sbre_v1_64420_1_2	0.0255591	0.96236	-0.0122966	0.976446	-0.0417302	0.922942	0.249177	0.326511
go_Sbre_v1_41747_1_1	-0.0806467	0.844581	0.031826	0.936757	0.197802	0.526725	0.24917	0.305623	probable ATP-dependent RNA helicase DDX58
go_Sbre_v1_26_1_2	0.0888792	0.878372	0.590066	0.0427585	0.330634	0.396972	0.249117	0.478422
go_Sbre_v1_43811_1_1	0.613045	1.21e-05	0.544301	0.000101238	0.600472	8.9e-05	0.249062	0.127911	choline dehydrogenase
go_Sbre_v1_35544_1_1	0.0717701	0.792959	-0.00848582	0.975863	-0.0396978	0.888153	0.249007	0.111642
go_Sbre_v1_37466_1_1	-0.109312	0.682714	-0.0201734	0.946043	0.195484	0.379445	0.248934	0.14864	acid phosphatase type 7-like
go_Sbre_v1_68096_1_1	0.359983	0.0151234	0.389027	0.00480076	0.196671	0.29227	0.248928	0.0983872
go_Sbre_v1_41823_2_2	-0.228081	0.462846	-0.136921	0.665333	-0.219432	0.478816	0.248921	0.314401	cAMP and cAMP-inhibited cGMP 3,5-cyclic phosphodiesterase, putative
go_Sbre_v1_10396_1_1	-0.448779		0.903059		0.935909		0.248814
go_Sbre_v1_41830_3_1	0.379029	0.109755	0.314729	0.174636	0.0654838	0.862	0.248803	0.293794	ankyrin repeat and fibronectin type-III domain-containing protein 1-like
go_Sbre_v1_61332_1_1	0.193014	0.0501777	0.220417	0.0132948	0.327823	0.000318282	0.248715	0.00345593	multidrug resistance-associated protein 7-like
go_Sbre_v1_46075_1_1	0.101767	0.387882	0.148128	0.11425	0.111101	0.342415	0.24866	0.00199182	integral membrane protein 2B-like
go_Sbre_v1_47481_1_1	-0.411562	0.552111	0.0304615	0.970966	0.568606	0.362174	0.24855	0.690527
go_Sbre_v1_64548_1_2	0.198546	0.194348	0.200543	0.149589	0.304828	0.0287334	0.248539	0.0494314	uncharacterized LOC106172251
go_Sbre_v1_48165_2_1	0.926867		0.67911		0.986903		0.248325	0.927823	lachesin-like
go_Sbre_v1_49307_1_1	0.502556		0.436048		-0.0839032		0.248233
go_Sbre_v1_46265_1_2	-0.0703286	0.838166	0.0450898	0.884988	0.0521132	0.876195	0.248195	0.206991
go_Sbre_v1_60085_3_2	0.0296815	0.96459	0.0313303	0.950658	0.0111989	0.983733	0.248174	0.458552
go_Sbre_v1_49646_1_1	0.383503	0.0225983	0.396739	0.0117639	0.410573	0.0178386	0.248087	0.151877	F-box/LRR-repeat protein 4-like
go_Sbre_v1_23913_1_1	0.255438	0.0267951	0.359044	0.000388815	0.371074	0.00112489	0.248043	0.019947	AGAP003153-PD
go_Sbre_v1_29016_1_1	0.29794	3.73e-06	0.299737	1.99e-06	0.311869	7.2e-06	0.247847	0.000121138	V-type proton ATPase subunit D-like
go_Sbre_v1_18536_1_1	2.22745		2.57195		2.11451		0.247827		solute carrier family 2, facilitated glucose transporter member 1-like
go_Sbre_v1_43181_1_1	0.261912	0.176116	0.199231	0.30223	0.370961	0.0356931	0.247778	0.151325
go_Sbre_v1_43457_2_1	0.9175	0.204579	1.32825	0.023458	1.37285	0.0321156	0.247742	0.775246	beta-lactamase domain-containing protein 2-like
go_Sbre_v1_62303_1_2	0.229529	0.0312377	0.0350877	0.831447	0.142738	0.277599	0.247715	0.00986929	microtubule-actin cross-linking factor 1-like
go_Sbre_v1_53490_1_3	0.150993	0.492617	0.0841626	0.713091	0.0862015	0.730397	0.247586	0.12175
go_Sbre_v1_32530_1_1	0.190602	0.321368	0.412672	0.0029926	0.265316	0.131912	0.247554	0.106052	E3 ubiquitin-protein ligase PDZRN3-like
go_Sbre_v1_56409_2_5	0.183975	0.371939	0.142593	0.479063	0.173064	0.410289	0.247396	0.125859	GTPase-activating Rap/Ran-GAP domain-like protein 3
go_Sbre_v1_19643_1_1	0.128949	0.562875	0.0310832	0.904806	0.0737528	0.769006	0.247355	0.107578
go_Sbre_v1_22711_2_1	-0.978188		-3.69712		-0.980841		0.247241
go_Sbre_v1_48735_8_1	0.103052	0.951682	0.0459296	0.972263	0.295529	0.81232	0.247228	0.815568
go_Sbre_v1_45641_2_2	0.37633	0.235346	0.170839	0.643973	0.0714769	0.882462	0.247227	0.421867
go_Sbre_v1_58878_5_4	0.234669	0.52303	0.110925	0.778457	0.0473666	0.923273	0.247195	0.404414	UPF0392 protein F13G3,3-like
go_Sbre_v1_37571_1_1	-0.00523827	0.987919	0.0409444	0.871128	0.114463	0.61326	0.24718	0.112366
go_Sbre_v1_43043_1_1	0.239807	0.391288	0.463231	0.0236668	0.405257	0.0893394	0.247175	0.290916	acyl-CoA-binding domain-containing protein 4
go_Sbre_v1_49590_1_1	0.0725084	0.672649	0.207123	0.0555509	0.222957	0.0592098	0.247166	0.0143763	AN1-type zinc finger protein 2A-like
go_Sbre_v1_51561_1_1	0.151533	0.907766	0.00691525	0.994802	-0.104713	0.931353	0.247063	0.777778	nuclear hormone receptor HR96-like
go_Sbre_v1_46831_1_2	0.0651692	0.732228	-0.021795	0.912633	0.190194	0.16336	0.247038	0.0225509	tyrosine-protein phosphatase non-receptor type 23-like
go_Sbre_v1_58355_5_1	-0.455789	0.225105	0.579744	0.0579822	0.262007	0.547777	0.247003	0.502351	cyclin-dependent kinase 2-associated protein 1
go_Sbre_v1_53685_1_1	0.0307272	0.893642	0.0919004	0.542045	0.241294	0.0582111	0.246921	0.022802	major facilitator superfamily domain containing 7
go_Sbre_v1_49514_1_1	0.116856	0.588414	0.453613	0.000481787	0.455688	0.00192455	0.24691	0.08784	oxysterol-binding protein-related protein 2-like
go_Sbre_v1_34456_1_1	0.127863	0.620223	-0.0396585	0.890434	-0.0500197	0.867892	0.24685	0.159009	FMRFamide receptor-like
go_Sbre_v1_32772_1_1	-0.416556	0.687651	0.0332493	0.976963	-0.941476	0.250383	0.246807	0.777311
go_Sbre_v1_60073_2_1	0.00740885	0.98299	0.287086	0.0482516	0.291386	0.0752055	0.246735	0.0911895
go_Sbre_v1_30131_1_3	0.192013	0.544052	0.326527	0.168122	0.181774	0.566359	0.246623	0.310956	AP-1 complex subunit theta-1
go_Sbre_v1_43177_1_1	0.170846		-1.87347		-0.171995		0.246602	0.919671	piggyBac transposable element-derived protein 3-like
go_Sbre_v1_26101_1_1	0.0278023	0.909361	0.144357	0.29466	0.133842	0.400912	0.24655	0.0305095	magnesium transporter NIPA2
go_Sbre_v1_51702_6_1	-0.135409	0.917179	-0.0542377	0.960985	0.323839	0.741626	0.246534	0.772214
go_Sbre_v1_2981_1_1	2.60092		-0.506559		1.53118		0.246511		40S ribosomal protein S14
go_Sbre_v1_54504_3_1	-0.0818714	0.866843	0.123629	0.739895	0.194005	0.591852	0.246463	0.388658	leucine-rich repeat-containing protein 74B-like
go_Sbre_v1_69051_1_1	-0.232801	0.478953	0.199384	0.515254	0.12102	0.754477	0.246448	0.355798	low density lipoprotein receptor adapter protein 1-B-like
go_Sbre_v1_4973_1_1	-0.28782	0.145769	0.0402624	0.890434	0.0520445	0.867036	0.246391	0.170114	T-complex-associated testis-expressed protein 1-like
go_Sbre_v1_54043_1_2	0.00918406	0.983645	0.141758	0.577048	0.203116	0.422098	0.246352	0.225107	Rho/RAC guanine nucleotide exchange factor, putative
go_Sbre_v1_53878_2_3	0.0640192	0.842001	0.261359	0.159829	0.196126	0.390373	0.246307	0.171576	regulating synaptic membrane exocytosis protein 1-like
go_Sbre_v1_30947_1_1	0.128843	0.375296	0.159742	0.189687	0.381523	0.000461415	0.246288	0.0187972
go_Sbre_v1_49813_3_4	-0.161824	0.799592	0.135137	0.806223	0.0604982	0.927744	0.246247	0.575246
go_Sbre_v1_23122_1_1	0.11359	0.488314	0.189484	0.125509	0.192719	0.163675	0.246227	0.0276112	intraflagellar transport protein 74 homolog
go_Sbre_v1_47753_1_1	-0.119344	0.633806	0.16164	0.409933	0.283204	0.11638	0.246211	0.134158
go_Sbre_v1_15879_1_1	-0.214539	0.909246	0.557884	0.653501	0.622963	0.634953	0.246207	0.850963
go_Sbre_v1_24507_1_1	0.236859	0.0135686	0.504328	2.99e-10	0.330911	0.000563011	0.246127	0.00527353	V-type proton ATPase subunit D-like
go_Sbre_v1_42784_1_1	0.50405	2.37e-05	0.224736	0.110736	0.291379	0.0490953	0.246059	0.0638143
go_Sbre_v1_58592_1_2	0.0620651	0.873921	0.152819	0.565082	0.199775	0.453693	0.246046	0.256365	stimulated by retinoic acid gene 6 protein homolog
go_Sbre_v1_23721_3_1	2.18945		-1.46835		-0.419824		0.246001
go_Sbre_v1_42531_9_1	0.0290083	0.974226	-0.0628212	0.925242	0.122355	0.853532	0.245998	0.60514	electroneutral sodium bicarbonate exchanger 1-like
go_Sbre_v1_54368_1_1	0.0408168	0.87942	0.0233526	0.923349	0.0697424	0.754391	0.245869	0.0683419
go_Sbre_v1_47684_1_1	0.0349456	0.878921	0.199429	0.0985467	0.221481	0.0937105	0.245749	0.026848	exocyst complex component 6B-like
go_Sbre_v1_58753_1_3	0.230454	0.249355	0.364255	0.0220373	0.45665	0.00634536	0.245719	0.150623	potassium voltage-gated channel subfamily KQT member 1-like
go_Sbre_v1_69829_1_1	0.551369		0.910885		-0.278187		0.245708	0.901698
go_Sbre_v1_37003_3_1	1.17703	0.735872	0.997139	0.750505	0.147705	0.971575	0.245688	0.940849	mitochondrial-processing peptidase subunit beta
go_Sbre_v1_52290_1_1	0.17314	0.667453	0.102264	0.795523	0.213835	0.554697	0.245622	0.402135	potassium voltage-gated channel subfamily H member 1-like
go_Sbre_v1_44410_1_2	0.74309		0.342282		0.480065		0.245545
go_Sbre_v1_36626_1_1	0.217575	0.156866	0.371304	0.00243368	0.311268	0.0310693	0.245541	0.0614431
go_Sbre_v1_22642_1_1	0.135881	0.29184	0.248536	0.0113224	0.144159	0.268096	0.245495	0.0105661
go_Sbre_v1_52462_5_1	0.101677	0.269719	0.0484924	0.642975	0.215008	0.00507847	0.245422	0.000185148	muscleblind-like protein 1
go_Sbre_v1_46567_1_1	0.237009	0.222271	0.165957	0.404949	0.308444	0.0896454	0.245367	0.144151	THAP domain containing 9
go_Sbre_v1_55487_5_1	0.0911249	0.847572	0.24756	0.427651	0.222588	0.5337	0.24536	0.396326	pyroglutamylated RFamide peptide receptor-like
go_Sbre_v1_57960_3_3	0.16625	0.228361	0.158174	0.21583	0.259338	0.0383461	0.245326	0.0247954	DENN domain-containing protein 5A
go_Sbre_v1_47861_3_1	0.108508	0.659805	0.192068	0.286181	0.0338676	0.907229	0.245218	0.125509	histamine H2 receptor-like
go_Sbre_v1_44441_1_1	0.13003	0.934373	-0.0176962	0.987888	-0.44692	0.696301	0.245204	0.810158	phospholipase C beta 4
go_Sbre_v1_1513_2_1	-0.390608	0.162952	0.0838124	0.825966	0.081965	0.846868	0.245	0.370956	EF hand protein
go_Sbre_v1_52734_1_5	0.271153	0.27123	0.215749	0.372707	0.155508	0.591974	0.244956	0.265229	serine/threonine-protein kinase BRSK2-like
go_Sbre_v1_52165_4_1	2.06578		0.848545		-1.84204		0.24482
go_Sbre_v1_37510_1_1	0.360872	0.207671	0.649043	0.00318864	0.318799	0.286065	0.244743	0.380149	voltage-dependent T-type calcium channel subunit alpha-1G-like
go_Sbre_v1_50891_2_8	0.0518087	0.79005	0.0202991	0.916398	0.0493505	0.786124	0.244709	0.0187783	peroxidasin homolog
go_Sbre_v1_46151_1_1	-0.24098	0.233643	-0.119223	0.599297	-0.0385322	0.901253	0.244669	0.156924	serine/threonine-protein kinase Nek7-like
go_Sbre_v1_26579_1_1	0.375237	0.061687	0.459909	0.0095202	0.302845	0.178428	0.24462	0.225639
go_Sbre_v1_55042_2_1	0.0287192	0.963088	0.13286	0.731069	0.165265	0.681708	0.244531	0.419946
go_Sbre_v1_34807_1_1	0.133937	0.00931779	0.123415	0.0136806	0.170796	0.00114972	0.244517	2.57e-08	serine/threonine-protein kinase PAK mbt
go_Sbre_v1_49949_1_1	0.0102845	0.983084	0.0836231	0.791504	0.31521	0.203206	0.244493	0.274987	lethal(2) giant larvae protein homolog 1
go_Sbre_v1_13780_1_1	0.12585	0.401225	0.314946	0.00237816	0.277947	0.0216083	0.244412	0.0221858	ras-related protein Rab-14
go_Sbre_v1_56246_1_1	1.90233		0.360877		1.83497		0.244395
go_Sbre_v1_59025_1_3	-0.406485	0.604675	-0.228704	0.770404	0.218996	0.793379	0.244389	0.719838
go_Sbre_v1_53485_1_1	0.194597	0.305598	0.0742367	0.743151	0.0427206	0.876093	0.244268	0.112191	TPR domain protein
go_Sbre_v1_56464_1_1	0.185661	0.0580717	0.293319	0.000364696	0.301483	0.00102016	0.243959	0.00359185	TBC1 domain family, member 9B (with GRAM domain)
go_Sbre_v1_50062_1_1	0.330818	0.749004	0.0870626	0.937834	0.353332	0.713689	0.243914	0.773583
go_Sbre_v1_64488_1_1	-0.115662		0.719721		-1.00595		0.243751	0.890871
go_Sbre_v1_44101_1_1	-0.280462	0.287122	0.0529751	0.880304	-0.0209293	0.95971	0.243635	0.296907	coiled-coil domain-containing protein 151-like
go_Sbre_v1_42707_1_1	0.0662449	0.504926	0.0376735	0.713241	0.090304	0.320987	0.243535	6.75e-05	sodium/potassium-transporting ATPase alpha-1 chain, putative
go_Sbre_v1_56510_1_2	0.0799219	0.619434	0.120797	0.329834	0.191433	0.114588	0.243496	0.0132191
go_Sbre_v1_59885_1_1	0.0881623	0.813741	0.271379	0.246733	0.145753	0.643207	0.24346	0.287021	tuberin-like
go_Sbre_v1_43319_1_1	0.599052	0.412377	0.687649	0.269167	0.379951	0.642048	0.243444	0.746465
go_Sbre_v1_59398_3_1	0.0603905	0.669851	0.0835596	0.458064	0.14225	0.186926	0.243404	0.00255915	rho GTPase-activating protein 21-like
go_Sbre_v1_56073_1_1	0.18684	0.315607	0.201184	0.219633	0.273516	0.107922	0.243394	0.1005	KN motif and ankyrin repeat domain-containing protein 1-like
go_Sbre_v1_45410_1_1	0.188659	0.366312	0.189792	0.31026	0.229719	0.246186	0.243305	0.141557	extended synaptotagmin-2-like
go_Sbre_v1_56743_2_1	0.371617	0.796299	-0.160053	0.91094	0.519267	0.671549	0.243148	0.836565	hypothetical protein
go_Sbre_v1_70741_1_1	-1.56562		-0.808541		-3.2957		0.243126
go_Sbre_v1_25408_1_1	-0.439557	0.582821	-0.157869	0.856679	-0.435368	0.582111	0.243107	0.734675
go_Sbre_v1_26543_1_1	0.615014	0.000943424	0.606674	0.000769198	0.285314	0.249708	0.243079	0.271219	DNA cross-link repair protein SNM1
go_Sbre_v1_58841_2_3	0.241718	0.485594	0.0203082	0.963485	0.0521599	0.910039	0.243057	0.394328	large neutral amino acids transporter small subunit 2-like
go_Sbre_v1_45120_1_2	-0.0367277	0.941309	0.380843	0.100398	0.217685	0.487036	0.24303	0.329263	uncharacterized LOC105336943
go_Sbre_v1_60176_1_2	0.172609	0.355468	0.36605	0.00658627	0.460713	0.00116161	0.242996	0.0951758	sorting nexin 14
go_Sbre_v1_61906_1_4	0.0571114	0.784156	0.0306343	0.87638	0.0465762	0.815619	0.242808	0.0338365	potassium voltage-gated channel subfamily H member 8-like
go_Sbre_v1_12408_1_1	0.31207	0.68378	0.557429	0.319506	0.198731	0.805433	0.242772	0.701033	carboxypeptidase, vitellogenic like
go_Sbre_v1_37684_1_1	0.0439442	0.678274	0.00909378	0.939203	0.0531395	0.588985	0.24267	2.29e-05
go_Sbre_v1_52625_2_4	0.264058	0.188132	0.396204	0.0153147	0.189286	0.411043	0.242579	0.172683	tropinone reductase 2-like
go_Sbre_v1_37364_4_1	0.553151	0.68384	0.356533	0.786756	0.0899572	0.955966	0.242563	0.846212
go_Sbre_v1_39799_1_1	-0.0151405	0.976463	0.0758492	0.823433	0.147611	0.653977	0.242508	0.310956	synaptotagmin-1-like
go_Sbre_v1_41669_1_1	0.168396	0.829912	-0.138948	0.840753	0.0414998	0.95971	0.242346	0.662825
go_Sbre_v1_53442_3_1	0.0329071	0.919753	0.168507	0.368862	0.160997	0.446926	0.242295	0.129227	junctophilin-1-like
go_Sbre_v1_47337_1_1	0.0646266	0.942715	0.040755	0.954963	0.258715	0.673082	0.24229	0.639629
go_Sbre_v1_49522_1_1	0.0850974	0.908615	0.492491	0.213393	0.535007	0.215753	0.242248	0.590806
go_Sbre_v1_39523_3_1	0.0792442	0.886112	0.311146	0.343366	0.343049	0.335164	0.242163	0.460745
go_Sbre_v1_27924_1_1	1.25514		1.88923		0.357147		0.242154	0.934
go_Sbre_v1_45471_1_1	0.196166	0.208852	0.203678	0.148174	0.202312	0.204153	0.242119	0.0612388
go_Sbre_v1_51331_1_1	0.443665	6.66e-05	0.358332	0.00151339	0.393651	0.00165157	0.24207	0.0440026	telomerase-binding protein EST1A-like
go_Sbre_v1_4780_1_1	-0.855356	0.76696	1.68958		0.80537	0.754809	0.242062	0.923516
go_Sbre_v1_45062_1_1	0.0296424	0.883106	0.141755	0.205872	0.314306	0.0022157	0.242014	0.0100517	tyrosine-protein kinase SRK2-like
go_Sbre_v1_38810_6_1	1.68143		-2.00977		-0.84388		0.241867		hypothetical protein
go_Sbre_v1_57232_1_1	0.305575	0.49234	0.150081	0.753983	0.236967	0.614389	0.241835	0.533811
go_Sbre_v1_48922_1_1	-0.0100681	0.965128	0.011153	0.949557	0.0689959	0.642573	0.241816	0.00771026	unc-112-related protein-like
go_Sbre_v1_65720_1_1	1.47429	0.29837	-1.03516		-5.73901	0.00542964	0.24181	0.891065
go_Sbre_v1_49123_1_1	0.164638	0.167327	0.247216	0.0111934	0.161427	0.195017	0.241798	0.0113959
go_Sbre_v1_48905_1_1	-0.180468	0.502097	0.204063	0.373968	0.112355	0.710177	0.241764	0.236857	IQ domain-containing protein G-like
go_Sbre_v1_60899_1_1	-0.067092	0.641502	0.0773399	0.521294	0.185883	0.0755615	0.241755	0.00420648	ATP-binding cassette, sub-family C (CFTR/MRP), member 12
go_Sbre_v1_32294_1_1	0.139373	0.323066	0.0211025	0.912659	0.250917	0.0401962	0.241703	0.0212156	CD82 antigen-like
go_Sbre_v1_51267_1_1	0.214323	0.00536182	0.198613	0.00799168	0.190222	0.02503	0.241655	0.000634114	FAS-associated factor 2-like
go_Sbre_v1_23543_1_1	0.211117	0.653919	0.246852	0.529741	0.187683	0.685846	0.241619	0.50422	uncharacterized LOC101851099
go_Sbre_v1_55379_2_2	0.15566	0.190236	0.0903415	0.484425	0.16101	0.180031	0.241607	0.0100334	protocadherin 11 X-linked
go_Sbre_v1_55524_2_4	-0.232541	0.467861	0.0654816	0.861405	-0.0496126	0.907869	0.241591	0.350732	probable G-protein coupled receptor No18
go_Sbre_v1_39323_1_1	0.0616685	0.703706	0.146608	0.177504	0.200424	0.0754039	0.241543	0.0088545	CD63 antigen-like
go_Sbre_v1_37276_1_1	2.29338		2.75696		1.34514		0.241541		citrate synthase
go_Sbre_v1_40361_1_2	-0.12552	0.896081	0.329717	0.610286	0.635028	0.292356	0.24154	0.701145
go_Sbre_v1_51164_2_3	0.347765	0.16205	0.243053	0.341367	0.209271	0.484561	0.241484	0.314206	regulator of G-protein signaling 3-like
go_Sbre_v1_57979_1_1	-0.0409111	0.964202	0.375141	0.421119	0.106705	0.876195	0.241474	0.61813
go_Sbre_v1_41029_1_1	0.216685	0.225472	0.307925	0.0360136	0.21351	0.24764	0.241428	0.110638	BTB/POZ domain-containing protein KCTD16
go_Sbre_v1_47953_1_1	0.257507	0.368207	0.14446	0.6374	0.26755	0.3436	0.241363	0.32823	cholinergic receptor, nicotinic, alpha 4 (neuronal)
go_Sbre_v1_46877_1_1	0.0792985	0.730531	0.171767	0.278549	0.325434	0.0283574	0.241357	0.0792994	Synaptopodin 2-like protein
go_Sbre_v1_35045_1_1	0.192054	0.531949	-0.104392	0.744895	-0.34551	0.183654	0.241245	0.309356
go_Sbre_v1_46427_1_1	-0.059256	0.670867	0.0576945	0.635334	0.069057	0.591322	0.241236	0.00227471
go_Sbre_v1_43540_1_1	-0.159778	0.765207	0.57065	0.0714964	0.465301	0.227676	0.241161	0.521386	arylacetamide deacetylase-like
go_Sbre_v1_52308_6_1	0.267122	0.0145953	0.285265	0.00524011	0.351204	0.00130353	0.241088	0.020357	potassium channel
go_Sbre_v1_23920_1_1	-0.215603	0.322386	0.0908835	0.716673	0.107088	0.690217	0.241069	0.17783
go_Sbre_v1_41233_2_1	0.64199	0.252443	0.239842	0.728338	0.0671939	0.938608	0.24106	0.699012
go_Sbre_v1_47793_1_2	0.0760373	0.908571	0.243816	0.566021	0.320636	0.454212	0.240966	0.537796
go_Sbre_v1_34917_1_1	0.0785731	0.808939	0.211485	0.319229	0.283506	0.201615	0.240964	0.210215	annexin A11-like
go_Sbre_v1_62061_1_1	0.0694013	0.711071	0.113773	0.421762	0.0428025	0.825713	0.240876	0.0276607	protocadherin alpha-8-like
go_Sbre_v1_65663_1_3	0.0839546	0.797693	0.0818447	0.769711	0.267131	0.246556	0.24087	0.218865	MAM and LDL-receptor class A domain-containing protein 1-like
go_Sbre_v1_57180_4_1	-0.254393	0.325835	0.0103755	0.977486	0.00398597	0.99154	0.24079	0.27834	dynein regulatory complex protein 1-like
go_Sbre_v1_66904_1_1	0.155115	0.541003	0.312654	0.0833976	0.270391	0.208799	0.240735	0.19456	dynein, axonemal, light chain 1
go_Sbre_v1_57222_2_1	0.0954448	0.517437	0.0539273	0.723819	0.255857	0.0201358	0.240728	0.0128348	multiple PDZ domain protein-like
go_Sbre_v1_57234_1_1	-1.02345	0.279716	0.0389367	0.977214	0.353835	0.774292	0.240719	0.821233
go_Sbre_v1_54360_1_1	0.241643	0.798146	-0.0699591	0.942098	-0.324433	0.699399	0.240681	0.737052
go_Sbre_v1_63302_1_1	-0.630958	0.322875	0.29776	0.657627	0.0500186	0.956088	0.240603	0.706422
go_Sbre_v1_53081_1_2	0.0258708	0.920092	0.107296	0.498624	0.169579	0.276074	0.240537	0.0438937	putative ammonium transporter 1
go_Sbre_v1_47686_1_1	0.0761442	0.63862	0.124408	0.305939	0.0928851	0.531877	0.240458	0.0137474	dual specificity protein phosphatase 14-like
go_Sbre_v1_30160_1_1	0.0348567	0.946709	0.197115	0.510634	0.130598	0.720882	0.240355	0.360176	CG5189 gene product from transcript CG5189-RB
go_Sbre_v1_42105_4_2	0.0580559	0.968544	0.489801	0.538779	0.073386	0.950113	0.240346	0.776763	leucine-rich repeat LGI family, member 4
go_Sbre_v1_49721_2_2	-0.0534642	0.896081	0.315559	0.146197	0.321241	0.192228	0.240279	0.279729	glycerophosphodiester phosphodiesterase domain containing 1
go_Sbre_v1_55403_1_1	0.00132761	0.99634	0.201169	0.158307	0.151739	0.386914	0.24022	0.0654899	fucokinase
go_Sbre_v1_62024_2_1	-0.343511	0.287339	-0.0215961	0.962452	0.139064	0.740228	0.240161	0.423983	si:dkeyp-87a6,1
go_Sbre_v1_31161_1_1	0.262336	0.387305	-0.008414	0.983634	-0.152372	0.667645	0.24015	0.358672	sex peptide receptor-like
go_Sbre_v1_13349_1_1	0.313961	0.19222	0.4367	0.0284045	0.459249	0.0360874	0.240143	0.289639	transmembrane protein 68-like
go_Sbre_v1_56981_1_7	0.459972	0.00053321	0.354779	0.00926248	0.314737	0.0445685	0.24014	0.102235	GG15229 gene product from transcript GG15229-RA
go_Sbre_v1_43239_3_2	0.024318	0.921683	0.268	0.0178453	0.29527	0.0166935	0.240139	0.0340867	Uncharacterized protein C22orf9-like protein
go_Sbre_v1_65257_1_3	-0.233206	0.265438	-0.0849585	0.737646	0.0791547	0.779331	0.240107	0.17804	HYDIN, axonemal central pair apparatus protein
go_Sbre_v1_20503_1_1	0.391638		-0.207793		0.207067		0.240085
go_Sbre_v1_61789_2_1	0.175504	0.422862	0.129228	0.548413	0.154646	0.492872	0.24008	0.155725	arylacetamide deacetylase
go_Sbre_v1_32968_3_1	-1.12598	0.684116	1.22347	0.595283	0.574622	0.849352	0.240079	0.928661
go_Sbre_v1_22321_1_1	1.86406		-1.93614		0.103706		0.240065
go_Sbre_v1_3291_1_1	0.115088	0.705915	0.477913	0.00590781	0.383957	0.061913	0.240004	0.233073
go_Sbre_v1_5943_1_1	0.478073		-1.46835		1.63722		0.239942
go_Sbre_v1_36327_1_1	0.188327	0.119657	0.152614	0.198816	0.172972	0.177048	0.239786	0.0184502	kinesin family member 3A
go_Sbre_v1_874_3_1	-0.0419904	0.977355	0.651948	0.371904	0.944809	0.179301	0.239754	0.78001	zinc finger protein 862-like
go_Sbre_v1_28799_1_1	0.38244	0.379944	0.136737	0.79129	0.144139	0.792498	0.239717	0.561097
go_Sbre_v1_56473_1_1	-0.455388	0.265207	-0.457734	0.217733	0.0854825	0.885766	0.239606	0.548359
go_Sbre_v1_45792_1_1	0.0431996	0.898312	0.292358	0.0881481	0.223698	0.288032	0.239534	0.168308	DENN domain-containing protein 1C-like
go_Sbre_v1_49259_1_1	0.210828	0.0448991	0.241709	0.0110263	0.227376	0.0379984	0.239363	0.0101196	glucosidase, alpha, acid
go_Sbre_v1_69081_1_1	0.142153	0.139202	0.33312	4.77e-06	0.224378	0.0115835	0.239336	0.0015786	V-type proton ATPase subunit F-like
go_Sbre_v1_62118_4_2	0.142485	0.87987	0.1103	0.891739	-0.341254	0.639003	0.239328	0.705836	uncharacterized LOC106882793
go_Sbre_v1_46865_1_1	0.105226	0.420709	0.157475	0.125398	0.0891615	0.519843	0.239328	0.00752293	ciliary rootlet coiled-coil, rootletin
go_Sbre_v1_65289_10_3	0.261666	0.284027	-0.000489532	0.998749	0.243046	0.346337	0.239295	0.263679	piggyBac transposable element-derived protein 3-like
go_Sbre_v1_42600_1_1	-0.0626009	0.93671	-0.0751903	0.903154	-0.512806	0.261123	0.239282	0.595211
go_Sbre_v1_51422_1_1	0.0718581	0.771841	0.124543	0.499714	0.136826	0.491613	0.239267	0.0967587
go_Sbre_v1_34920_1_1	-0.171248	0.627314	0.200184	0.495132	0.0133709	0.975921	0.239265	0.354083	tctex1 domain-containing protein 1-B-like
go_Sbre_v1_32198_4_1	0.647681	0.439855	-0.0932323	0.935088	0.907001	0.229042	0.239198	0.78238
go_Sbre_v1_49377_1_1	0.134729	0.49298	0.376188	0.00349475	0.500537	0.0002052	0.239189	0.0883027	uncharacterized LOC107449455
go_Sbre_v1_41668_1_2	-1.79944	0.0978575	-1.08225	0.320222	-1.04963	0.388087	0.2391	0.851476	V-type proton ATPase 16 kDa proteolipid subunit
go_Sbre_v1_61709_2_1	-0.0939951	0.899868	-0.136985	0.81208	0.0543705	0.937704	0.239079	0.605219	neuronal acetylcholine receptor subunit beta-3-like
go_Sbre_v1_36472_1_1	0.137217	0.894376	0.0717233	0.938518	0.207412	0.806823	0.239031	0.728916	cholecystokinin receptor type A-like
go_Sbre_v1_48648_1_1	0.307674	0.297241	0.631822	0.00341678	0.61111	0.0109085	0.239008	0.378474
go_Sbre_v1_55163_2_3	0.0766568	0.677819	0.109851	0.449529	0.198507	0.142862	0.239001	0.0312073	small conductance calcium-activated potassium channel protein 2-like
go_Sbre_v1_61264_6_1	0.51521		-4.85173		-5.2254		0.238943
go_Sbre_v1_47267_1_1	0.0830689	0.876615	0.25856	0.446769	0.130266	0.767241	0.23888	0.457832	amyloid protein-binding protein 2
go_Sbre_v1_54959_1_1	-0.007599	0.977669	0.135824	0.306194	0.188128	0.166814	0.238869	0.028203	formin-like protein CG32138
go_Sbre_v1_34963_1_1	0.13656	0.901633	0.244973	0.763188	0.683674	0.29745	0.238809	0.743428
go_Sbre_v1_58997_2_1	0.194305	0.896478	0.227709	0.848457	-0.502774	0.664427	0.238752	0.821204
go_Sbre_v1_44231_1_1	0.0915537	0.867016	0.479858	0.10142	0.39899	0.260026	0.238743	0.476285	microtubule-actin cross-linking factor 1, isoforms 1/2/3/5-like
go_Sbre_v1_56281_1_1	-0.0813586	0.824976	0.180029	0.480926	0.339207	0.148295	0.238714	0.277171	solute carrier family 15 member 4-like
go_Sbre_v1_61051_1_2	-0.120238	0.568782	0.031589	0.896191	0.0687835	0.767411	0.238569	0.0961705	FYVE, RhoGEF and PH domain containing 4
go_Sbre_v1_58163_1_1	0.50435	0.433702	0.0257471	0.976446	0.385122	0.583053	0.238207	0.70624	sodium- and chloride-dependent glycine transporter 2-like
go_Sbre_v1_53842_1_2	0.4996	0.179802	0.407819	0.260457	0.502609	0.187341	0.238108	0.543941
go_Sbre_v1_69514_1_1	-1.44758		0.392931		1.04966		0.238085	0.90006
go_Sbre_v1_57923_1_1	0.00195744	0.996375	-0.0151258	0.966734	0.0672337	0.851842	0.238056	0.290792
go_Sbre_v1_57978_1_1	0.395628	0.673467	0.106334	0.919601	0.0135498	0.990651	0.238051	0.772042
go_Sbre_v1_43324_1_2	0.0183875	0.95081	0.0510048	0.802404	0.0435284	0.84966	0.237922	0.0651612	G-protein coupled receptor Mth2-like
go_Sbre_v1_43504_3_1	0.377059	0.278745	0.248034	0.495132	0.517678	0.10402	0.237919	0.482811	small conductance calcium-activated potassium channel protein-like
go_Sbre_v1_63569_1_4	-0.0587849	0.855476	0.321319	0.0574241	0.47505	0.00583375	0.237882	0.177054
go_Sbre_v1_20710_2_1	-0.84285	0.255595	-0.0654506	0.950281	0.29915	0.745539	0.237842	0.765282
go_Sbre_v1_49951_3_2	-0.129058	0.573899	-0.131406	0.514927	0.230074	0.221198	0.237764	0.133744	lethal(2) giant larvae protein homolog 1-like
go_Sbre_v1_55991_2_2	0.00474414	0.989218	0.214453	0.230282	0.0429608	0.883728	0.237757	0.150938	receptor-type tyrosine-protein phosphatase kappa-like
go_Sbre_v1_39304_1_1	0.350916	0.205841	0.592098	0.00655927	0.491551	0.0543512	0.237744	0.375561	probable DNA-3-methyladenine glycosylase
go_Sbre_v1_48303_3_1	0.0636952	0.78439	0.12309	0.464626	0.112129	0.558075	0.237723	0.0708093	vegetative incompatibility protein HET-E-1-like
go_Sbre_v1_20545_1_1	0.827757		-0.258025		-2.76469		0.237714
go_Sbre_v1_39299_1_1	0.199034	0.610265	0.687946	0.00360365	0.318452	0.337823	0.237588	0.426552	FMRFamide receptor-like
go_Sbre_v1_54827_1_1	-0.322645	0.834712	0.307528	0.814368	0.535043	0.679268	0.237579	0.843481	tetraspanin-5
go_Sbre_v1_32124_1_1	0.0709639	0.913698	0.0311232	0.956314	0.248851	0.583114	0.237569	0.538959	ubiquitin-like-conjugating enzyme ATG10
go_Sbre_v1_55942_2_3	0.035895	0.930368	0.0281961	0.935276	0.104889	0.723687	0.237561	0.246723
go_Sbre_v1_49547_1_1	0.0359559	0.781731	0.160262	0.0270772	0.172972	0.0307059	0.237509	0.000280165	phosphatase and actin regulator 1-like
go_Sbre_v1_38990_3_1	0.197843	0.92854	0.741001	0.588878	0.495956	0.765886	0.237431	0.878513	gamma-aminobutyric acid type B receptor subunit 2-like
go_Sbre_v1_37937_1_1	0.119651	0.723182	0.152213	0.578153	0.2586	0.324825	0.237419	0.291466
go_Sbre_v1_40594_1_1	0.130138	0.421606	0.350217	0.00132175	0.285991	0.0252701	0.237343	0.0419247	UDP-glucuronosyltransferase 2A1-like
go_Sbre_v1_46208_1_2	0.183228	0.512178	0.112552	0.690104	0.00922146	0.980993	0.237322	0.269552	Calbindin-32
go_Sbre_v1_50556_2_1	0.172499	0.398288	0.107535	0.608223	-0.0355723	0.901125	0.237228	0.133135	wingless-type MMTV integration site family, member 1
go_Sbre_v1_34862_1_1	-0.830696	0.59108	-0.212609	0.900375	0.224126	0.900965	0.23715	0.871942	polycystic kidney disease protein 1-like 2
go_Sbre_v1_45706_1_1	0.328168	0.000427414	0.272601	0.00366387	0.386742	7.41e-05	0.237133	0.012402	ubiquitin-conjugating enzyme E2A
go_Sbre_v1_33491_1_1	-0.102052	0.890162	0.354222	0.445371	0.21439	0.717206	0.2371	0.613919
go_Sbre_v1_54297_2_1	-0.0363183	0.897393	0.298993	0.0282159	0.275936	0.0811328	0.237089	0.0891401	ceramide glucosyltransferase
go_Sbre_v1_68051_1_1	0.559017	0.718246	0.838711	0.481594	0.901203	0.478561	0.237034	0.868641
go_Sbre_v1_61217_4_1	-0.513888		-0.506558		1.11613		0.237007		uncharacterized LOC106059660
go_Sbre_v1_32322_1_1	0.129728	0.551905	0.39292	0.00491204	0.26699	0.13012	0.236928	0.121232	phytanoyl-CoA dioxygenase domain containing 1
go_Sbre_v1_60340_1_1	0.423379	0.00135891	0.32126	0.0180164	0.481349	0.000544758	0.236921	0.0955951	DNA excision repair protein ERCC-6-like
go_Sbre_v1_58769_2_1	-0.26865	0.0946913	0.0204385	0.937834	0.114748	0.586969	0.236912	0.104557
go_Sbre_v1_41481_2_1	-0.246382		-0.0032765		-0.46747		0.236853	0.925059
go_Sbre_v1_62894_1_3	0.0482624	0.891399	0.314148	0.0821321	0.102737	0.710943	0.236761	0.207219	beta-(1,2)-xylosyltransferase-like
go_Sbre_v1_57909_1_2	0.609245	0.392201	0.591446	0.35911	0.239411	0.787714	0.236756	0.748402	hypothetical protein
go_Sbre_v1_45848_1_1	-0.0533933	0.973139	-0.263807	0.797022	0.014038	0.991121	0.236744	0.796262
go_Sbre_v1_65109_2_2	0.0999748	0.943963	0.161019	0.87899	0.321447	0.752496	0.236706	0.790664
go_Sbre_v1_44336_1_1	-0.0252939	0.963267	0.0321039	0.938868	0.214972	0.506964	0.236558	0.370348
go_Sbre_v1_26381_1_1	-0.513889		0.690327		-0.347166		0.236546
go_Sbre_v1_41343_1_1	-0.0908137	0.906638	0.100673	0.869155	0.0386959	0.956427	0.236466	0.61751
go_Sbre_v1_10964_1_1	0.225462	0.487877	0.211758	0.473515	0.00403717	0.992405	0.236419	0.371735	FMRFamide receptor
go_Sbre_v1_56945_1_1	0.0918673	0.965937	1.12064	0.290063	0.246375	0.885238	0.236396	0.860915	solute carrier family 15 (oligopeptide transporter), member 1
go_Sbre_v1_20899_1_1	0.195669	0.166527	0.398026	0.000246257	0.250143	0.0681823	0.236346	0.0459381	actin-related protein 2/3 complex subunit 4
go_Sbre_v1_43935_1_1	0.0888105	0.930583	0.835651	0.0853069	0.478624	0.464782	0.236337	0.705343	trans-1,2-dihydrobenzene-1,2-diol dehydrogenase-like
go_Sbre_v1_40080_1_1	-0.216342	0.746577	0.0169626	0.980703	0.017719	0.981163	0.236337	0.636425	tensin-4-like
go_Sbre_v1_10072_1_1	0.95133		-1.46835		-0.420714		0.236312
go_Sbre_v1_59613_1_1	0.034413	0.885212	0.0411419	0.829295	0.0971432	0.578881	0.236305	0.0417862	guanine nucleotide-releasing factor 2
go_Sbre_v1_63528_1_1	-0.0205612	0.962387	0.420951	0.0178584	0.356877	0.0915576	0.236264	0.233201
go_Sbre_v1_43081_1_1	-0.383014	0.656464	-0.342916	0.655918	-0.0512677	0.961267	0.236256	0.747006	AAEL002484-PA
go_Sbre_v1_30897_2_1	0.996473	0.0233976	0.0201679	0.97974	-0.0210388	0.980698	0.23612	0.680192
go_Sbre_v1_44867_1_1	0.214154	0.0757007	0.164424	0.174327	0.275713	0.0211739	0.236095	0.0256331
go_Sbre_v1_58734_1_1	0.115845	0.533923	0.321572	0.00814214	0.205302	0.184343	0.236077	0.0646445	transient receptor potential cation channel subfamily M member 2-like
go_Sbre_v1_61512_2_3	0.0903447	0.586256	0.0719234	0.643973	0.0878969	0.591731	0.23606	0.0262147
go_Sbre_v1_52573_2_1	0.607885	0.279084	0.45823	0.414535	0.273817	0.700561	0.236053	0.698328
go_Sbre_v1_65460_1_1	-0.0847438	0.939188	-0.0600089	0.946637	0.0738498	0.936718	0.236046	0.723473
go_Sbre_v1_24288_1_1	0.0554398	0.848702	0.13814	0.482895	0.159912	0.446734	0.236017	0.13644	EF-hand calcium-binding domain-containing protein 7-like
go_Sbre_v1_41484_1_2	0.159165	0.481298	0.125439	0.561614	0.110541	0.651888	0.236016	0.162735
go_Sbre_v1_15057_1_1	0.0757199	0.862707	0.497157	0.024257	0.385383	0.153542	0.236002	0.358672	ARP3 actin-related protein 3 homolog (yeast)
go_Sbre_v1_45536_1_1	-0.0106508	0.977296	0.157223	0.415219	0.316617	0.0719582	0.23597	0.143948
go_Sbre_v1_62352_2_1	0.0743637	0.972526	0.562264	0.649271	-0.473353	0.746145	0.235882	0.857468
go_Sbre_v1_62039_1_3	0.0859886	0.441989	0.0414087	0.734192	0.0714402	0.545051	0.23588	0.00137258	neuroglian-like
go_Sbre_v1_29831_1_1	-0.357078	0.581599	0.340192	0.538104	0.0128054	0.986964	0.235823	0.670972	coiled-coil domain containing 104
go_Sbre_v1_46436_5_1	0.366952		1.68957		0.114967		0.235816	0.906428	5-hydroxytryptamine receptor 6-like
go_Sbre_v1_64896_5_1	0.223742	0.842456	-0.418059	0.625421	0.350731	0.710661	0.235686	0.779221	uncharacterized LOC105334019
go_Sbre_v1_35827_1_1	0.348951	0.0525546	0.209294	0.28854	0.110824	0.67067	0.235646	0.19221	coiled-coil domain-containing protein 148-like
go_Sbre_v1_61192_1_1	-0.127728	0.903508	-0.134288	0.874039	-0.34171	0.664076	0.235588	0.730521
go_Sbre_v1_20818_1_1	0.0779202	0.653992	0.197366	0.0830462	0.216201	0.0867834	0.235499	0.025691	cell division cycle 42
go_Sbre_v1_47035_2_2	-0.180453	0.431886	-0.0279357	0.925539	0.0859888	0.752496	0.235434	0.18356	actin-like
go_Sbre_v1_47485_1_4	0.152171	0.933103	0.862971	0.376226	0.317838	0.815743	0.235337	0.845729
go_Sbre_v1_62467_1_1	0.199273	0.337022	0.137249	0.51331	0.177651	0.416872	0.235325	0.16208	autophagy-related protein 2 homolog B
go_Sbre_v1_46137_1_1	0.136868	0.569287	0.121567	0.579419	0.0566593	0.84194	0.235291	0.167674
go_Sbre_v1_66640_2_1	0.339694		1.41398		-0.767682		0.235277	0.923206
go_Sbre_v1_49452_1_1	0.217682	0.123606	0.336873	0.00363928	0.218801	0.134553	0.235254	0.0560466	solute carrier organic anion transporter family member 4A1
go_Sbre_v1_54447_1_1	0.0618827	0.815028	-0.0700765	0.750174	-0.133848	0.522115	0.235099	0.114276	chymotrypsinogen A-like
go_Sbre_v1_63100_4_1	0.0352786	0.983805	-0.132961	0.91962	0.0806378	0.954702	0.23509	0.823479
go_Sbre_v1_58170_1_1	0.0186092	0.923912	0.19142	0.0350987	0.240081	0.012644	0.235083	0.00539187	microtubule affinity regulating kinase 2
go_Sbre_v1_14072_1_1	-0.620438	0.773521	-0.416314		0.434738	0.831079	0.234978	0.897405
go_Sbre_v1_37412_3_1	1.51128		0.825347		1.19518		0.234896	0.904076
go_Sbre_v1_59615_1_1	-0.514411	0.748791	-0.252238	0.87007	-0.00996552	0.995601	0.234895	0.863725
go_Sbre_v1_48509_1_1	-0.150345	0.502097	0.120091	0.569323	0.0591343	0.827788	0.23476	0.150989
go_Sbre_v1_32466_1_1	0.0160903	0.952328	0.234546	0.0454237	0.117665	0.467469	0.23475	0.0392195	Ankyrin repeat domain-containing protein 6
go_Sbre_v1_42397_1_1	0.000335217	0.999483	0.38225	0.0271046	0.310784	0.135391	0.234728	0.213606	ras-related protein Rab-35
go_Sbre_v1_52595_2_3	-0.13894	0.80875	0.101309	0.842795	0.417166	0.300017	0.234702	0.546745
go_Sbre_v1_36099_1_1	-0.0290181	0.953099	0.432259	0.0417922	0.336536	0.19008	0.234689	0.330486	uncharacterized LOC104909612
go_Sbre_v1_60515_3_1	0.106188	0.86798	0.0710203	0.899492	-0.00844424	0.98933	0.234658	0.565262	potassium voltage-gated channel protein Shab-like
go_Sbre_v1_57513_2_1	0.201234	0.471627	-0.15115	0.576978	-0.0125732	0.974509	0.234627	0.291085	cytochrome P450 3A24-like
go_Sbre_v1_51240_2_1	-0.150154	0.942695	-0.512562	0.71317	0.0658791	0.970865	0.23458	0.864345
go_Sbre_v1_45092_1_1	0.170518	0.0478327	0.248332	0.000776501	0.333368	1.93e-05	0.234552	0.00141737	lysosomal protein transmembrane 4 beta
go_Sbre_v1_55535_4_2	0.0128633	0.956266	0.030013	0.857179	0.184622	0.11504	0.234447	0.014316	lisH domain and HEAT repeat-containing protein KIAA1468 homolog
go_Sbre_v1_26526_1_1	-0.345466	0.136549	0.123468	0.667143	0.0698662	0.845068	0.234441	0.296213	chromosome LG11 open reading frame, human C7orf72
go_Sbre_v1_49244_1_2	0.305341	0.00162101	0.247593	0.0113303	0.425586	1.69e-05	0.234431	0.0152218	5'-3' exoribonuclease 1
go_Sbre_v1_43127_2_1	0.212002	0.688967	0.493066	0.166361	0.478433	0.239447	0.234372	0.566409	sodium-coupled monocarboxylate transporter 1-like
go_Sbre_v1_15294_2_1	-0.00437603	0.998515	-0.29466	0.848457	1.00091	0.397644	0.234211	0.866488
go_Sbre_v1_49186_1_1	0.0142787	0.964541	0.0480453	0.822429	0.134321	0.470461	0.234197	0.08413	PP2C-like domain-containing protein CG9801
go_Sbre_v1_27256_1_1	0.108499	0.579121	0.228782	0.0929336	0.215732	0.164119	0.234194	0.0742292
go_Sbre_v1_53265_1_4	-0.134065	0.692658	0.190983	0.473314	0.0533874	0.890385	0.234103	0.315303
go_Sbre_v1_42172_3_1	0.666784		0.534832		0.487376		0.234011	0.907561
go_Sbre_v1_57814_2_1	0.114275	0.535251	0.0748249	0.682444	0.0190277	0.936718	0.233998	0.0642294	transcriptional regulator ERG homolog
go_Sbre_v1_6388_1_1	0.207614	0.109784	0.202682	0.0920563	0.13907	0.365209	0.233966	0.0369699	AGAP003808-PA
go_Sbre_v1_36495_1_1	-0.185218	0.460123	0.119826	0.63524	0.155833	0.555982	0.23389	0.229914	radial spoke head protein 4 homolog A-like
go_Sbre_v1_50975_3_4	0.178987	0.475435	0.0928609	0.728335	0.176178	0.481817	0.233846	0.227695	insulin gene enhancer protein ISL-1-like
go_Sbre_v1_48341_7_1	3.00882		1.13568		1.79556		0.233843		YALI0C23969p
go_Sbre_v1_63129_1_2	-0.344555	0.886216	0.779438	0.631814	-0.85075	0.648831	0.233836	0.896702
go_Sbre_v1_50607_2_1	0.466773	0.101011	0.254643	0.428121	0.233752	0.518592	0.233824	0.442753
go_Sbre_v1_52212_1_1	0.0308525	0.915607	0.0840907	0.670476	0.100794	0.629361	0.233804	0.0955432
go_Sbre_v1_51811_1_1	0.105638	0.687439	0.122245	0.577873	0.18911	0.377315	0.233788	0.171922	sodium/hydrogen exchanger 6-like
go_Sbre_v1_54250_5_4	0.15509	0.294338	0.0271541	0.892182	0.204422	0.143988	0.233683	0.0413476	serine/threonine-protein kinase BRSK2-like
go_Sbre_v1_49349_1_1	-0.132581	0.909255	0.265496	0.751313	-0.367771	0.673082	0.233662	0.760319
go_Sbre_v1_51949_1_1	0.210679	0.00376036	0.179697	0.0127204	0.215027	0.00624857	0.233547	0.000486942	hypothetical protein
go_Sbre_v1_50299_1_3	0.092314	0.199166	0.0457359	0.573606	0.125429	0.0663515	0.233532	7.3e-06
go_Sbre_v1_51862_1_1	0.221975	0.269164	0.373211	0.0172638	0.329274	0.0706723	0.233446	0.172576	F-box/LRR-repeat protein 21
go_Sbre_v1_57025_3_1	0.407935	0.188132	0.338869	0.257902	0.168068	0.679617	0.23342	0.455174
go_Sbre_v1_46515_1_1	0.00523064	0.986604	0.201634	0.163405	0.202644	0.209728	0.233341	0.0805369	transmembrane protein 246-like
go_Sbre_v1_61089_5_2	0.185226	0.22089	0.120657	0.446769	0.214544	0.145751	0.233313	0.0612938	potassium voltage-gated channel protein Shaw-like
go_Sbre_v1_60980_5_1	0.277043	0.8028	0.272753	0.773365	0.305788	0.759645	0.233277	0.788509
go_Sbre_v1_40186_1_1	-0.241308	0.0916042	-0.0763647	0.67886	-0.0147026	0.952443	0.23308	0.0680999	tubulin-specific chaperone E
go_Sbre_v1_41880_1_1	0.00519349	0.992466	-0.0844895	0.84975	0.0908153	0.851131	0.233077	0.477645
go_Sbre_v1_52774_2_6	0.217183	0.186683	0.00544778	0.982893	0.0877918	0.681404	0.233047	0.100738	potassium voltage-gated channel subfamily A member 1-like
go_Sbre_v1_59411_2_1	0.18348	0.423313	0.391234	0.0161708	0.353728	0.0591163	0.233023	0.195757	inositol hexakisphosphate and diphosphoinositol-pentakisphosphate kinase-like
go_Sbre_v1_41892_1_1	0.0189654	0.947317	0.0541271	0.781886	0.187668	0.229042	0.233003	0.0629046	plasminogen-like
go_Sbre_v1_52514_1_1	0.0261376	0.884408	0.102034	0.34054	0.237913	0.0116887	0.233002	0.00478287
go_Sbre_v1_3261_1_1	0.336676	0.12142	0.545658	0.00190258	0.53955	0.00558903	0.233001	0.275196	AGAP008082-PA
go_Sbre_v1_53777_2_1	-0.0668188	0.860346	0.119041	0.66668	0.0337591	0.926877	0.232965	0.278896	FERM, RhoGEF and pleckstrin domain-containing protein 1-like
go_Sbre_v1_48306_1_1	0.170385	0.125145	0.317035	0.000306534	0.325403	0.000910327	0.232838	0.0110007	testis-specific kinase 1
go_Sbre_v1_43881_1_1	0.112495	0.248724	0.16833	0.0329315	0.252271	0.00163065	0.232768	0.00119939	protein lifeguard 1-like
go_Sbre_v1_65305_1_1	0.070854	0.943963	-1.46196	0.000497454	0.124249	0.882274	0.232742	0.697731	metalloendopeptidase OMA1, mitochondrial-like
go_Sbre_v1_64916_2_3	0.118382	0.402281	0.0931901	0.495556	0.167823	0.191437	0.232619	0.0207422	sortilin-related receptor-like
go_Sbre_v1_34869_1_1	0.0377932	0.861711	0.233338	0.0355344	0.0990248	0.538485	0.232617	0.0311853	calcyphosine-like
go_Sbre_v1_1805_1_1	-0.0395896	0.916238	0.305195	0.102226	0.0683152	0.823354	0.232614	0.227845
go_Sbre_v1_20940_1_1	1.23596		0.596215		0.1393		0.232556		GI12316 gene product from transcript GI12316-RH
go_Sbre_v1_21761_1_1	0.362345	0.00426225	0.236631	0.0794475	0.158001	0.362174	0.232515	0.075226	Neuronal calcium sensor 2
go_Sbre_v1_57759_1_1	0.0814423	0.723761	0.119114	0.509005	0.249358	0.122609	0.232485	0.0971229	uncharacterized LOC101859887
go_Sbre_v1_67991_1_1	0.0196552	0.945422	0.288794	0.0194286	0.265838	0.0602254	0.232448	0.0673129	autophagy related 5
go_Sbre_v1_64419_1_1	0.226957	0.0223663	0.217263	0.0221353	0.141173	0.24802	0.232412	0.0106366
go_Sbre_v1_34593_1_1	-0.0766062	0.924059	0.4714	0.281095	0.419363	0.415595	0.232285	0.632228	heme transporter hrg1-B-like
go_Sbre_v1_45669_1_1	0.0742652	0.798782	0.0965175	0.677572	0.196357	0.357705	0.232283	0.173191	carboxypeptidase N subunit 2-like
go_Sbre_v1_23614_1_1	0.262651	0.0407851	0.109011	0.489073	0.014459	0.951363	0.232254	0.05318
go_Sbre_v1_40134_1_1	-0.0661695	0.955963	0.65176	0.276726	0.474006	0.526679	0.232243	0.741563	phosphatidylinositol-specific phospholipase C
go_Sbre_v1_58917_1_1	0.0425108	0.859317	0.0927775	0.578955	0.262961	0.0524887	0.232192	0.0575552	irregular chiasm C-roughest protein-like
go_Sbre_v1_12195_1_1	0.224844	0.188132	-0.0069159	0.979001	-0.133968	0.517014	0.232168	0.115937
go_Sbre_v1_51447_1_2	0.113104	0.639185	0.148842	0.442638	0.19292	0.334028	0.232158	0.148197	hypothetical protein
go_Sbre_v1_47556_1_1	0.37318	0.0527635	0.152392	0.521819	0.202417	0.404217	0.232012	0.238815
go_Sbre_v1_58089_1_3	0.0632738	0.648462	0.207275	0.0148873	0.174584	0.083338	0.231908	0.0042654	cAMP-dependent protein kinase regulatory subunit
go_Sbre_v1_57845_4_1	0.00537092	0.987777	0.00743235	0.978864	0.144308	0.50178	0.231792	0.147128
go_Sbre_v1_30165_1_1	0.130871	0.536605	0.3626	0.00905101	0.420269	0.00589017	0.231683	0.122556	vacuolar protein sorting-associated protein 26B-like
go_Sbre_v1_37706_1_1	-0.323432	0.674801	-0.131747	0.866894	0.0199856	0.983107	0.231668	0.715233
go_Sbre_v1_59856_1_1	0.0844434	0.69848	0.171628	0.260825	0.131327	0.476427	0.231642	0.0845498	centrosomal protein of 78 kDa-like
go_Sbre_v1_58617_1_1	-0.141197	0.346737	0.00445587	0.982934	0.0703599	0.699867	0.231641	0.0386724	transmembrane protein 67
go_Sbre_v1_71240_1_1	1.43018		1.25349		-1.84204		0.231576
go_Sbre_v1_51112_1_1	0.258326	0.552111	0.490776	0.116103	0.420609	0.252215	0.231483	0.525706
go_Sbre_v1_52454_3_1	-0.0970957	0.656709	-0.00915502	0.970234	0.272357	0.0755615	0.231438	0.0960174
go_Sbre_v1_25853_1_1	-0.00798437	0.977296	0.193936	0.117168	0.0835891	0.63588	0.231407	0.0429332	E3 ubiquitin-protein ligase SIAH1-like
go_Sbre_v1_35383_1_1	0.327058	0.783477	0.411103	0.667949	0.381051	0.721799	0.231388	0.81085
go_Sbre_v1_59775_7_4	-0.0116765	0.984837	0.155661	0.679614	0.429403	0.17687	0.231348	0.4592
go_Sbre_v1_45621_1_1	0.310488	0.00570131	0.201486	0.0924142	0.215866	0.108562	0.231282	0.0383138	CTD small phosphatase-like protein 2
go_Sbre_v1_43124_1_1	0.0726032	0.803747	0.134851	0.525446	0.228048	0.261916	0.231213	0.174679	ras-related protein Rab-35-like
go_Sbre_v1_27057_1_1	0.0526899	0.949683	0.349496	0.441253	0.310183	0.541236	0.231213	0.622481	zinc finger MYND domain-containing protein 15-like
go_Sbre_v1_59082_1_2	0.149454	0.335311	0.142408	0.314595	0.119786	0.474988	0.231203	0.0506652	multiple PDZ domain protein-like
go_Sbre_v1_54118_1_1	0.192788	0.460358	0.40137	0.0297479	0.356254	0.0938695	0.2311	0.265178
go_Sbre_v1_58484_3_1	-4.85185		-1.12798		0.734444		0.231095
go_Sbre_v1_71479_1_1	0.118475	0.497772	0.104904	0.515254	0.0740118	0.700311	0.231031	0.0583507	Bardet-Biedl syndrome 4 protein-like
go_Sbre_v1_6062_1_1	-1.47563		1.85425		-1.84205		0.230995
go_Sbre_v1_55158_1_1	0.100058	0.674843	0.345929	0.0154298	0.402474	0.00913129	0.230988	0.132403	sn1-specific diacylglycerol lipase beta-like
go_Sbre_v1_11842_1_1	-0.342903	0.135707	-0.017951	0.960342	0.0140043	0.9719	0.230951	0.300408	tektin-3-like
go_Sbre_v1_62122_2_1	-0.0513224	0.918894	0.158167	0.636599	0.196723	0.574221	0.230917	0.405678
go_Sbre_v1_12940_2_1	-0.136353	0.550961	0.0860989	0.705747	0.0573961	0.833506	0.230916	0.156494	coiled-coil domain-containing protein 146-like
go_Sbre_v1_24617_1_1	-0.0712798	0.964771	0.383887	0.692258	-0.893922	0.332207	0.230876	0.811121
go_Sbre_v1_62196_1_2	-0.0206657	0.977355	-0.0111944	0.983634	0.407187	0.285113	0.230855	0.537477	amyloid protein-binding protein 2
go_Sbre_v1_614_1_1	0.0250391	0.92441	0.130455	0.389435	0.108434	0.545415	0.230841	0.0590891	secretory carrier-associated membrane protein 1-like
go_Sbre_v1_53105_2_3	0.0625828	0.647633	0.0125554	0.937767	0.0308693	0.840011	0.230825	0.0039236
go_Sbre_v1_44176_2_1	0.112867	0.770759	0.207001	0.463284	0.463511	0.0546504	0.230804	0.364312	proline-serine-threonine phosphatase interacting protein 2
go_Sbre_v1_20915_1_1	-0.201682	0.325751	0.0653205	0.792568	0.0345562	0.909062	0.230792	0.168064	axonemal 84 kDa protein-like
go_Sbre_v1_59260_1_3	0.249619	0.711397	0.30465	0.581777	-0.113489	0.881202	0.230781	0.670576
go_Sbre_v1_63261_2_2	0.288334	0.0463617	0.286837	0.0347364	0.462969	0.000734913	0.230746	0.0960937	E3 ubiquitin-protein ligase LNX
go_Sbre_v1_26795_1_1	0.166175	0.895957	-0.557539	0.501897	0.197955	0.858399	0.230658	0.793164	growth hormone secretagogue receptor type 1-like
go_Sbre_v1_29030_1_1	0.184516	0.0793595	0.252258	0.00513599	0.298879	0.00231627	0.230581	0.0102507	phosphatidylinositide phosphatase SAC1-like
go_Sbre_v1_43003_2_1	0.431501	0.64841	-0.459244	0.592854	-0.0240116	0.983772	0.230499	0.788563
go_Sbre_v1_29275_1_1	0.398869	0.382028	0.16051	0.760813	-0.0859669	0.894156	0.230474	0.601361
go_Sbre_v1_49834_2_1	0.12459	0.947986	-1.53363	0.112959	-0.000490624	0.999778	0.230473	0.851923	uncharacterized LOC106809104
go_Sbre_v1_44009_1_1	0.280318	3.13e-05	0.238255	0.00043348	0.180219	0.0271561	0.230442	0.000574971	lysosomal-associated transmembrane protein 4B
go_Sbre_v1_13080_1_1	0.314769	0.0810724	0.607652	2.48e-05	0.497437	0.00309071	0.2304	0.187248
go_Sbre_v1_47924_1_1	0.0967612	0.788821	0.453488	0.0227876	0.369919	0.124195	0.230248	0.311951	natterin-4-like
go_Sbre_v1_65715_8_5	-0.121451	0.436324	0.086359	0.572006	0.102067	0.526458	0.23023	0.0366609	kelch-like protein 18
go_Sbre_v1_5572_1_1	-0.0404583	0.978462	0.624934	0.423202	0.829049	0.296443	0.230202	0.796262
go_Sbre_v1_59419_1_1	0.112059	0.306259	0.0399555	0.761006	0.140609	0.180203	0.230144	0.00364969	afadin-like
go_Sbre_v1_56890_1_1	0.0565909	0.67942	0.183194	0.0286391	0.20777	0.020898	0.230099	0.00312994	Neuronal calcium sensor 2
go_Sbre_v1_63298_1_1	0.0741487	0.897393	0.335912	0.307741	0.347779	0.338054	0.230096	0.500682
go_Sbre_v1_35011_1_1	0.224581	0.0138233	0.270984	0.00111606	0.244165	0.0113107	0.230008	0.00620858	WW domain-binding protein 2-like
go_Sbre_v1_45760_1_1	0.27843	0.740551	-0.34015	0.627678	0.25948	0.748693	0.229998	0.73324	wingless-type MMTV integration site family, member 1
go_Sbre_v1_39500_1_1	0.139733	0.47109	0.311246	0.0212389	0.282799	0.0702236	0.229915	0.104292	BRCA1-A complex subunit BRE-like
go_Sbre_v1_31668_2_1	-1.34732		0.574824		-0.815398		0.229898		hypothetical protein
go_Sbre_v1_20885_1_1	0.482817		-1.46835		1.85018		0.229821
go_Sbre_v1_49017_1_1	0.0486523	0.937533	0.0304762	0.951356	0.10789	0.822978	0.229731	0.496598	C5a anaphylatoxin chemotactic receptor 1-like
go_Sbre_v1_63027_1_2	0.593769	0.00889026	0.0973831	0.784851	0.0966722	0.804615	0.229728	0.384914	A disintegrin and metalloproteinase with thrombospondin motifs 9
go_Sbre_v1_39649_1_1	-1.03721		-0.367555		-0.0321386		0.229723
go_Sbre_v1_59982_1_5	2.00516	0.412993	0.0390359	0.989964	0.509732	0.880766	0.229696	0.936924	low-CO2 inducible protein
go_Sbre_v1_65995_1_1	0.552117	0.000332967	0.530094	0.000427844	0.362888	0.0508719	0.229649	0.197052	AAEL010419-PA
go_Sbre_v1_64807_1_1	0.200455	0.0311181	0.345927	9.88e-06	0.339906	0.00011646	0.229382	0.005697	calcium uniporter protein, mitochondrial-like
go_Sbre_v1_51655_4_1	-0.0206725	0.983645	-0.125648	0.856864	-0.232379	0.737534	0.229372	0.682637	salt-inducible kinase 2
go_Sbre_v1_55832_2_3	0.108216	0.698647	0.0694061	0.794876	-0.0258449	0.936584	0.229342	0.210806	tyrosine-protein kinase RYK-like
go_Sbre_v1_45065_1_1	-0.025616	0.962045	0.306253	0.225338	0.236534	0.440529	0.229341	0.373892	Globin D, coelomic, putative
go_Sbre_v1_58863_1_1	0.145267	0.0731396	0.144748	0.0550071	0.245042	0.000935535	0.229337	0.000578119	junctophilin-1-like
go_Sbre_v1_30594_1_1	0.170446	0.91571	0.874524	0.33963	0.761482	0.48238	0.22928	0.836642
go_Sbre_v1_68800_1_1	-0.192561	0.927317	-0.765779	0.573157	0.621274	0.673628	0.229249	0.875915
go_Sbre_v1_59407_2_1	-0.0141847	0.943963	0.094507	0.392769	0.184522	0.0683205	0.229187	0.00596609	innexin unc-9-like
go_Sbre_v1_56675_1_4	0.233091	0.630101	-0.10665	0.83236	-0.285609	0.525599	0.229144	0.553257	neuronal acetylcholine receptor subunit alpha-10-like
go_Sbre_v1_42362_1_1	0.129585	0.60045	0.176332	0.372312	0.15908	0.484147	0.229035	0.183802	synapse associated protein 1
go_Sbre_v1_57714_1_1	0.413274	0.140303	0.104127	0.783382	-0.0129093	0.978824	0.228953	0.422553
go_Sbre_v1_14079_1_1	-0.680962	0.687935	0.929622	0.493902	0.677931	0.681843	0.228909	0.885359	Acyl-CoA desaturase, putative
go_Sbre_v1_62999_1_2	0.372138	0.000886093	0.356962	0.00106478	0.34092	0.00633597	0.228903	0.0507647	glucosidase, alpha, acid
go_Sbre_v1_61750_1_1	0.086369	0.553388	0.096382	0.441043	0.390483	4.88e-05	0.228902	0.0147069	oxysterol-binding protein-related protein 1-like
go_Sbre_v1_12696_1_1	-16.3078		7.87333		-0.61729		0.228867		protein TAR1-like
go_Sbre_v1_45139_1_1	0.155919	0.711192	-0.0588101	0.892468	-0.0500629	0.918649	0.228856	0.449365	uncharacterized LOC106881811
go_Sbre_v1_46053_6_1	-0.158139	0.761878	0.162606	0.710681	0.302645	0.455117	0.228853	0.533813	hypothetical protein
go_Sbre_v1_499_1_1	1.01463		-1.46834		1.1147		0.228729		hypothetical protein
go_Sbre_v1_63365_3_1	0.203623	0.0709808	0.160704	0.153073	0.194964	0.105882	0.22872	0.0208404	kalirin-like
go_Sbre_v1_16192_1_1	0.0171588	0.947749	0.295976	0.00632101	0.251395	0.0488963	0.22871	0.0417153	pyroglutamyl-peptidase 1
go_Sbre_v1_20436_2_1	-1.16908		-1.20054		0.431791		0.22868		hypothetical protein
go_Sbre_v1_54972_1_2	-0.160055	0.886379	-0.0514765	0.959822	0.0858791	0.935571	0.22868	0.766027	C, briggsae CBR-UNC-29 protein
go_Sbre_v1_60381_1_1	-0.0404446	0.826087	0.0602262	0.672818	0.205575	0.0663064	0.228621	0.015138	copper-transporting ATPase 1
go_Sbre_v1_43710_1_1	-0.146448	0.559103	0.10483	0.663263	0.0822745	0.769736	0.228606	0.207263
go_Sbre_v1_36037_1_1	0.103073	0.376835	0.172494	0.053918	0.195018	0.0475719	0.228575	0.00503238	X-linked retinitis pigmentosa GTPase regulator-like
go_Sbre_v1_44150_1_1	0.0524812	0.873251	-0.0149554	0.960676	0.11369	0.652224	0.228476	0.199731	transmembrane protein 26
go_Sbre_v1_59225_1_1	0.526082	0.360324	0.429524	0.437357	0.283848	0.68055	0.228427	0.697731	E3 ubiquitin-protein ligase rififylin-like
go_Sbre_v1_29660_1_1	-0.278849	0.249232	0.124338	0.655786	0.102057	0.753749	0.228368	0.297937	IQ and AAA domain-containing protein 1-like
go_Sbre_v1_51882_2_3	0.516157	0.0411973	0.334495	0.216131	0.2144	0.535278	0.228219	0.419946
go_Sbre_v1_31129_2_1	-0.250214	0.439768	0.16003	0.626966	0.0946301	0.815743	0.22817	0.405039	tubulin alpha 1c
go_Sbre_v1_51900_1_1	-1.4756		0.702042		1.11458		0.22804
go_Sbre_v1_35003_1_1	-0.0253785	0.913659	0.238579	0.0309348	0.248252	0.0442548	0.228016	0.0359321	dual specificity mitogen-activated protein kinase kinase 1-like
go_Sbre_v1_37377_1_1	0.258196	0.0165556	0.178579	0.113293	0.0700055	0.674307	0.227818	0.0260498
go_Sbre_v1_30494_1_1	0.244955	0.0711829	0.159947	0.264566	0.0395151	0.860296	0.227806	0.0664068
go_Sbre_v1_35963_1_1	0.101568	0.607008	0.334033	0.00598051	0.392198	0.00303537	0.227769	0.0782677	alpha-1,3/1,6-mannosyltransferase ALG2-like
go_Sbre_v1_47669_1_1	0.0145396	0.962387	0.107698	0.530126	0.0501892	0.82201	0.227761	0.0811401	uncharacterized LOC101862011
go_Sbre_v1_52961_1_2	0.686519	0.208191	0.224774	0.747692	0.34171	0.616992	0.227748	0.715554
go_Sbre_v1_32105_5_1	0.0935812		0.71349		1.06657		0.227717	0.921866	gamma-aminobutyric acid receptor subunit beta-like
go_Sbre_v1_50860_1_5	0.159942	0.678317	0.409809	0.100762	0.119936	0.758465	0.227625	0.417709	pyroglutamylated RFamide peptide receptor a
go_Sbre_v1_12242_1_1	0.108625	0.641262	0.199351	0.236749	0.161655	0.420497	0.227565	0.141624	SH3 domain-binding protein 5-like
go_Sbre_v1_44260_3_1	-0.0788483	0.961193	0.180014	0.872309	-0.384582	0.725806	0.227476	0.814592
go_Sbre_v1_39661_1_1	0.161452	0.747379	0.0981572	0.83631	0.217056	0.622193	0.227467	0.530316	somatostatin receptor type 2-like
go_Sbre_v1_64200_1_2	-0.0395884	0.852999	0.179748	0.131021	0.267875	0.0269516	0.22746	0.0350851	leucine rich repeat containing 1
go_Sbre_v1_44313_2_2	0.572503	0.0717212	0.225076	0.571987	0.53021	0.115775	0.227401	0.533353	growth differentiation factor 15
go_Sbre_v1_50967_1_1	0.112585	0.692922	0.145156	0.530889	0.0741912	0.801386	0.227401	0.231696	NCK-interacting protein with SH3 domain-like
go_Sbre_v1_64531_1_1	-0.111764	0.732607	-0.0944235	0.748083	-0.106521	0.73181	0.227268	0.290261
go_Sbre_v1_50879_1_1	0.205277	0.0113582	0.246889	0.00087308	0.154648	0.101428	0.227258	0.00211336
go_Sbre_v1_48368_1_1	0.37557	0.00157793	0.260253	0.0373161	0.119754	0.501189	0.227233	0.0694017
go_Sbre_v1_57692_1_1	0.140821	0.496877	0.25844	0.0881481	0.254852	0.138505	0.227225	0.133177	1-phosphatidylinositol 4,5-bisphosphate phosphodiesterase classes I and II
go_Sbre_v1_36186_1_1	0.402425		-0.530282		-0.568754		0.227141	0.936377
go_Sbre_v1_53479_1_2	-0.0490084	0.883951	0.18711	0.349071	0.266628	0.18413	0.227073	0.201857	beta-1,4-N-acetylgalactosaminyltransferase bre-4-like
go_Sbre_v1_22613_1_1	0.215539	0.0177386	0.0719037	0.547006	0.0300509	0.850842	0.227059	0.00625156
go_Sbre_v1_62339_3_1	0.354162	0.753495	-0.0495727	0.966779	0.377264	0.718798	0.227047	0.810404
go_Sbre_v1_59314_1_1	0.323233	0.375519	0.520283	0.0639183	0.439442	0.183041	0.227045	0.501045
go_Sbre_v1_52247_1_1	-0.0364096	0.913659	0.236147	0.176747	0.208267	0.301569	0.227043	0.179203	calcium-independent phospholipase A2-gamma
go_Sbre_v1_62380_1_2	0.149848	0.366801	0.177219	0.21031	0.284064	0.0429287	0.226986	0.0725803	vacuolar protein sorting 13 homolog A (S, cerevisiae)
go_Sbre_v1_31132_11_1	0.302724	0.000220811	0.299634	0.000172536	0.284556	0.00173684	0.226959	0.00593287	ubiquitin-conjugating enzyme E2 H
go_Sbre_v1_45539_3_1	0.0777273	0.882401	0.237731	0.479753	0.208211	0.588609	0.226939	0.469971
go_Sbre_v1_41716_1_1	0.272165	0.138985	0.335152	0.0352927	0.250293	0.199363	0.226638	0.182858	uncharacterized LOC106170100
go_Sbre_v1_44778_1_1	0.436574	0.00194367	0.375408	0.00739626	0.366837	0.021924	0.226623	0.140039	transmembrane protein 144-like
go_Sbre_v1_49018_1_1	0.0940279	0.8685	0.132455	0.765607	-0.021719	0.969637	0.226623	0.52261	probable G-protein coupled receptor No9
go_Sbre_v1_54310_1_1	0.545356	0.0853952	0.0982294	0.832885	0.462899	0.183191	0.226565	0.522188	uncharacterized LOC106674961
go_Sbre_v1_50325_1_2	-1.20409		0.323723		-0.898862		0.226471
go_Sbre_v1_56341_1_7	0.0505218	0.812807	0.128885	0.366131	0.110842	0.507644	0.226452	0.0503538
go_Sbre_v1_47009_1_2	0.101873	0.768419	0.0782862	0.802102	-0.0756378	0.824015	0.226371	0.309486	bestrophin-4
go_Sbre_v1_59242_1_1	0.0911606	0.771224	0.348272	0.0550071	0.435307	0.0231967	0.226284	0.248903	solute carrier family 41 member 1-like
go_Sbre_v1_38872_1_1	0.533488	0.373786	0.685517	0.168403	0.180622	0.817807	0.226248	0.710251	hypothetical protein
go_Sbre_v1_5803_1_1	0.30123	0.000369592	0.457868	2.54e-09	0.354582	6.99e-05	0.226234	0.00797567
go_Sbre_v1_40403_1_1	-0.655447	0.457098	0.191445	0.8432	0.173008	0.870824	0.226224	0.789141
go_Sbre_v1_39371_1_2	-0.26563	0.29023	0.125074	0.657665	0.0131434	0.973292	0.226062	0.310556	serine/threonine kinase-like domain-containing protein STKLD1
go_Sbre_v1_32362_1_3	1.40104		1.27918		-0.902336		0.226001
go_Sbre_v1_52307_5_1	0.260705	0.629499	-0.00687479	0.990682	0.0823458	0.898226	0.225911	0.613333
go_Sbre_v1_45902_2_1	0.0307235	0.948592	0.0225731	0.951872	-0.172635	0.577671	0.225807	0.342132
go_Sbre_v1_52552_1_1	-0.157644	0.769728	-0.12659	0.792568	-0.0682945	0.904998	0.225805	0.551863
go_Sbre_v1_55153_1_3	0.0772507	0.751658	0.0511527	0.821926	0.0711961	0.76314	0.2258	0.126241	NACHT and WD repeat domain-containing protein 1
go_Sbre_v1_52846_2_1	0.101858	0.480107	0.221165	0.0290254	0.132265	0.319211	0.225799	0.0214243	synaptosomal-associated protein 25-like
go_Sbre_v1_27288_2_1	0.950809		-1.46834		-1.84203		0.225762		cyclin B1 interacting protein 1, E3 ubiquitin protein ligase
go_Sbre_v1_56577_5_1	0.502315	0.205161	0.488261	0.181083	0.365341	0.408073	0.225679	0.597731
go_Sbre_v1_50278_1_1	-0.116324	0.654064	-0.0298475	0.918127	0.101231	0.694683	0.225679	0.19512	acetylcholinesterase-like
go_Sbre_v1_61372_1_5	0.107112	0.741442	-0.00731677	0.983245	-0.0132108	0.971905	0.225655	0.290619
go_Sbre_v1_58542_1_1	0.146338	0.570047	0.0287893	0.9264	0.010611	0.975086	0.225629	0.229232	cholinesterase-like
go_Sbre_v1_53942_1_1	0.0672465	0.88321	0.115092	0.735651	-0.180039	0.593578	0.225614	0.392261	transmembrane protein FAM155A-like
go_Sbre_v1_63318_1_1	0.185357	0.388675	0.0207983	0.943275	0.16406	0.462948	0.225525	0.18921
go_Sbre_v1_44929_1_1	-0.0908904	0.956532	-0.265728	0.817525	0.415816	0.71321	0.225511	0.827746
go_Sbre_v1_54165_1_1	-0.0995174	0.510552	0.140729	0.238692	0.124462	0.373895	0.225423	0.0259817
go_Sbre_v1_55460_10_1	-0.410226		-0.252083		-0.388988		0.225414	0.906762
go_Sbre_v1_18647_2_1	-1.47562		-0.506556		-0.421732		0.225381
go_Sbre_v1_18435_2_1	-1.47561		0.236706		-0.421732		0.225381
go_Sbre_v1_24643_2_1	-1.47565		-1.46834		-1.84204		0.22538
go_Sbre_v1_34794_2_1	-1.47565		-1.46834		-1.84204		0.22538
go_Sbre_v1_9064_1_1	-1.47563		-0.506556		-1.84204		0.22538
go_Sbre_v1_8577_1_1	-1.47563		-1.46834		-0.340531		0.22538
go_Sbre_v1_17308_2_1	-1.47561		-1.46834		1.67315		0.22538		calcium/calmodulin-dependent protein kinase type 1D-like
go_Sbre_v1_8718_1_1	-0.513902		-0.506556		-1.84204		0.225377		coatomer subunit delta
go_Sbre_v1_42265_1_1	-0.0671371	0.674843	0.159082	0.134753	0.0173146	0.926972	0.225339	0.0167334	Golgi-associated plant pathogenesis-related protein 1-like
go_Sbre_v1_51895_3_1	-0.299465	0.138377	0.196076	0.344898	0.314636	0.117639	0.225283	0.230819	ankyrin repeat and MYND domain-containing protein 1
go_Sbre_v1_45876_2_1	-1.07146		-1.22457		-0.901991		0.225263
go_Sbre_v1_59329_1_2	-0.113217	0.532508	0.000560626	0.997754	0.051545	0.806823	0.225241	0.0701936	protocadherin gamma-A7-like
go_Sbre_v1_62436_2_1	0.560088	0.156669	0.149979	0.775888	0.169463	0.764054	0.225225	0.603944	glutamate receptor ionotropic, kainate 2
go_Sbre_v1_53714_2_1	0.485238	0.10744	0.473848	0.0899939	0.467296	0.141378	0.225196	0.489243	Female germline-specific tumor suppressor gld-1
go_Sbre_v1_42705_1_1	0.0611815	0.931725	0.379348	0.322675	-0.226195	0.652703	0.225176	0.582441
go_Sbre_v1_37582_3_1	-0.286768	0.884131	0.708713	0.579387	-0.199049	0.91272	0.225163	0.877621	multidrug resistance-associated protein 1-like
go_Sbre_v1_50188_6_2	0.165006	0.413899	0.0700379	0.757844	0.116702	0.59983	0.225147	0.149243	Putative complexin-1
go_Sbre_v1_70356_1_1	-0.57823		-1.45813		-4.8498		0.225107
go_Sbre_v1_53611_1_1	0.129373	0.433891	0.0581735	0.751313	0.0818383	0.660726	0.225053	0.0612659	transducin-like enhancer protein 4
go_Sbre_v1_6421_1_1	-1.99361		-2.94806		-3.32176		0.225043		40S ribosomal protein S19
go_Sbre_v1_55648_1_2	0.0193028	0.938486	0.0580754	0.727796	0.17378	0.205019	0.22488	0.0392748	ubiquitin carboxyl-terminal hydrolase 31-like
go_Sbre_v1_59324_1_3	-1.3493	4.75e-08	-0.801253	0.00157497	-0.362505	0.285793	0.224877	0.478165	matrilin-2-like
go_Sbre_v1_49930_1_2	-0.0200464	0.972351	0.404082	0.104123	0.27538	0.387855	0.224817	0.41436
go_Sbre_v1_53103_1_1	0.228716	0.0710424	0.166719	0.197616	0.0845106	0.633601	0.224785	0.0495453
go_Sbre_v1_52609_2_1	0.213854	0.0997429	0.270474	0.0163711	0.354752	0.00271468	0.224627	0.050571
go_Sbre_v1_33892_1_1	-0.627093		0.507074		-5.44495		0.224596	0.898171
go_Sbre_v1_61027_1_1	0.0153428	0.946795	0.139392	0.221595	0.124292	0.351655	0.224578	0.020131	transmembrane channel-like protein 7
go_Sbre_v1_57209_1_1	0.0949189	0.440969	0.161958	0.0812988	0.223582	0.0194724	0.224575	0.00721964
go_Sbre_v1_31231_1_1	0.534703		0.217631		-1.44617		0.224451	0.904189
go_Sbre_v1_45753_1_1	0.182989	0.2636	0.253623	0.0594133	0.235212	0.128159	0.224412	0.0955842	tropomyosin
go_Sbre_v1_45163_1_1	0.198733	0.393236	0.161093	0.471047	0.0487504	0.879745	0.224256	0.236815	palmitoleoyl-protein carboxylesterase notum1a-like
go_Sbre_v1_63921_1_2	0.122067	0.595983	0.0698964	0.76317	0.0479499	0.860056	0.224244	0.158513
go_Sbre_v1_41795_1_1	0.274338	0.0107089	0.282757	0.00540347	0.262416	0.0236944	0.224177	0.0326089	choline transporter-like protein 2
go_Sbre_v1_61995_4_2	0.23988	0.00503546	0.268567	0.000780126	0.343653	4.78e-05	0.22413	0.00604635	cytochrome P450 2K4-like
go_Sbre_v1_38954_1_1	0.0131483	0.966085	-0.0269441	0.904913	0.0163074	0.949592	0.224103	0.0901475
go_Sbre_v1_20364_2_1	-0.278474	0.918246	1.15409	0.468469	2.47586	0.0738331	0.224053	0.909985
go_Sbre_v1_37216_8_1	-0.487693		-3.01106		0.275064		0.223997
go_Sbre_v1_43977_1_1	0.338347	0.00567222	0.203295	0.128688	0.272971	0.0511956	0.223965	0.0737805	GJ22970 gene product from transcript GJ22970-RF
go_Sbre_v1_26711_1_1	0.285649	0.539038	0.45611	0.197197	0.608434	0.0914124	0.223958	0.579742	Bet1 golgi vesicular membrane trafficking protein
go_Sbre_v1_62012_1_1	0.0211359	0.941258	-0.160815	0.274317	0.10474	0.574688	0.223903	0.078103	protein transport protein Sec24C
go_Sbre_v1_46231_2_1	1.23824	0.563729	0.0723866		-1.2287	0.594412	0.223851	0.923485	trefoil factor 1
go_Sbre_v1_47573_1_2	-0.65532	0.129554	0.244412	0.633808	0.117214	0.857222	0.223795	0.638236	RIB43A domain with coiled-coils 1
go_Sbre_v1_35971_1_1	0.133939	0.530034	0.043057	0.85888	0.0493887	0.850842	0.223768	0.144676	protein scabrous-like
go_Sbre_v1_45044_1_1	-0.11066	0.730369	0.0589276	0.848353	0.078217	0.804615	0.223733	0.287775	aquaporin-4-like
go_Sbre_v1_6064_1_1	0.0401344	0.977859	-0.0818101	0.94095	0.263792	0.791333	0.223723	0.793959
go_Sbre_v1_34983_1_1	0.0730856	0.874738	0.041412	0.921423	0.175053	0.621157	0.223689	0.413463
go_Sbre_v1_22512_1_1	0.292049	0.184297	0.300309	0.130872	0.235794	0.328522	0.223669	0.277751	protein kinase cAMP-activated catalytic subunit beta
go_Sbre_v1_52855_1_1	0.226299	0.19787	0.186276	0.274335	0.203762	0.274318	0.223668	0.146	xenotropic and polytropic retrovirus receptor 1 homolog
go_Sbre_v1_47335_1_1	0.104827	0.540089	0.19603	0.115295	0.0498623	0.801532	0.223629	0.0539529	vacuolar protein sorting-associated protein 26B-like
go_Sbre_v1_51625_3_1	0.07423	0.62308	0.0781782	0.547672	0.129565	0.298177	0.223627	0.0153974	multiple PDZ domain protein-like
go_Sbre_v1_53541_1_1	0.0910952	0.507045	-0.047042	0.746932	0.0187224	0.918649	0.223592	0.0138327	smoothelin-like
go_Sbre_v1_58474_1_1	-0.408368	0.124123	-0.102081	0.776628	0.120392	0.754477	0.223584	0.408903	dynein beta chain, ciliary-like
go_Sbre_v1_53620_1_1	0.0102196	0.960118	0.104932	0.302281	0.18553	0.0566488	0.223561	0.00529086	rho GTPase-activating protein 15-like
go_Sbre_v1_20188_2_1	0.346354	5.19e-05	0.404954	6.58e-07	0.340749	0.000299779	0.223558	0.012101	meiosis/spermiogenesis associated 1
go_Sbre_v1_59949_1_4	0.735098	0.0884388	0.458647	0.322446	0.651299	0.165404	0.223537	0.665841
go_Sbre_v1_63646_4_2	0.162193	0.479462	0.176981	0.373541	0.177016	0.417244	0.223509	0.201649
go_Sbre_v1_47992_1_1	0.0892405	0.686164	0.235405	0.0989503	0.220904	0.175648	0.223492	0.110055	ubiquitin thioesterase OTU1-like
go_Sbre_v1_64852_1_1	0.409187	4.78e-08	0.340001	7.18e-06	0.463054	1.01e-08	0.223473	0.0056027	mitogen-activated protein kinase kinase kinase MLT-like
go_Sbre_v1_4934_1_1	-0.122019	0.710252	0.201585	0.415803	0.125812	0.689934	0.223469	0.317197	cilia- and flagella-associated protein 20
go_Sbre_v1_55701_1_1	0.0360212	0.875695	0.136876	0.319229	0.202001	0.144881	0.223236	0.0511801	serine/threonine protein kinase, putative
go_Sbre_v1_59405_1_5	-0.238241	0.921683	0.533853		-0.335635	0.871398	0.223108	0.896997
go_Sbre_v1_45588_1_1	0.0608095	0.672723	0.187517	0.0355873	0.290323	0.00133197	0.223083	0.00755975	ras-related protein Rab-27A-like
go_Sbre_v1_56738_1_1	0.0899019	0.660552	0.0482813	0.812696	0.211007	0.171949	0.223072	0.0855118	DDB1- and CUL4-associated factor 8-like
go_Sbre_v1_60977_2_3	0.108886	0.69919	0.190903	0.356732	0.490354	0.00452449	0.223072	0.232428	glutamate receptor U1-like
go_Sbre_v1_13101_1_1	1.62282		7.03548		0.606862		0.222919		hypothetical protein
go_Sbre_v1_636_1_1	0.179344	0.0154957	0.256441	8.64e-05	0.184898	0.0194382	0.222858	0.000708967	ATPase, H+ transporting, lysosomal V0 subunit A1
go_Sbre_v1_40156_1_1	0.0591765	0.822398	0.179237	0.278438	0.111272	0.598089	0.222647	0.133047	galactoside 2-alpha-L-fucosyltransferase 2-like
go_Sbre_v1_61560_2_6	0.16906	0.563729	0.331244	0.111603	0.296295	0.217987	0.222643	0.318229	serine/threonine-protein kinase STY8-like
go_Sbre_v1_57529_2_3	-0.223319	0.778913	0.610118	0.217351	0.0541882	0.950106	0.22257	0.710443
go_Sbre_v1_53384_2_2	0.170214	0.403587	0.0239787	0.930385	0.180961	0.362904	0.222552	0.163592
go_Sbre_v1_70207_1_1	0.643284	3.08e-07	0.364752	0.00762252	0.241604	0.166336	0.222534	0.135809
go_Sbre_v1_39951_1_1	0.237751	0.0553851	0.350578	0.000934028	0.348269	0.00384021	0.222426	0.0508686	Vacuolar H[+]-ATPase 55kD subunit
go_Sbre_v1_67059_1_1	-0.00364615	0.989363	0.146974	0.34164	0.0404648	0.861647	0.222364	0.0884853	GJ22178 gene product from transcript GJ22178-RJ
go_Sbre_v1_5844_1_1	-0.22945	0.0422124	-0.0529903	0.741686	0.0925158	0.549294	0.222252	0.0306604
go_Sbre_v1_26260_1_1	0.106309	0.80256	0.143242	0.669747	-0.226701	0.496942	0.222252	0.419788
go_Sbre_v1_31171_1_1	0.00410944	0.987953	0.216433	0.0867923	0.134599	0.413657	0.222234	0.0668671	transcription and mRNA export factor ENY2-like
go_Sbre_v1_56611_1_1	0.150047	0.123346	0.0739748	0.508275	0.128875	0.228965	0.222222	0.00486346
go_Sbre_v1_16299_1_1	0.209895	0.0510991	0.242032	0.0125839	0.235774	0.0331594	0.222211	0.0213204	protein lifeguard 4-like
go_Sbre_v1_57476_2_1	0.263663	0.305556	0.0882958	0.778113	0.211809	0.449995	0.222138	0.333171
go_Sbre_v1_64627_1_1	0.17826	0.245228	0.0517156	0.791444	0.0104529	0.966227	0.221937	0.0775131
go_Sbre_v1_24093_2_1	0.117046	0.672143	0.303526	0.089782	0.363592	0.0577045	0.221882	0.236079	calcium release-activated calcium channel protein 1
go_Sbre_v1_16544_1_1	0.39278	0.334293	0.644503	0.0404617	0.449754	0.258161	0.221839	0.574766
go_Sbre_v1_52132_2_1	0.503873	0.555663	-0.00750194	0.99402	0.0587943	0.958948	0.221785	0.789325
go_Sbre_v1_61761_1_1	0.0789215	0.647246	0.169359	0.15487	0.250357	0.0379119	0.2217	0.0378067	pecanex-like protein 1
go_Sbre_v1_52517_1_1	-0.130737	0.84205	0.225658	0.640678	0.169968	0.760921	0.221665	0.617249
go_Sbre_v1_39554_2_1	0.428958	0.221578	0.31059	0.385319	0.420734	0.234294	0.221626	0.543542	FMRFamide receptor-like
go_Sbre_v1_43637_1_1	0.00566911	0.986604	0.120731	0.533938	0.0647694	0.790542	0.221614	0.147203	pericentriolar material 1
go_Sbre_v1_11519_1_1	0.290714		-4.56184		-4.93554		0.221592
go_Sbre_v1_49064_1_1	0.36802	4.02e-07	0.289115	9.71e-05	0.424125	5.92e-08	0.221534	0.00386867	ankyrin repeat domain-containing protein 17
go_Sbre_v1_35432_1_1	0.0253221	0.996874	-1.83156	0.658241	-1.77667	0.703033	0.221503	0.961571	ras-like protein family member 10B
go_Sbre_v1_272_1_1	-0.0229724	0.960174	0.247607	0.271663	0.0647826	0.852265	0.221477	0.311928	protein phosphatase 1 regulatory subunit 36-like
go_Sbre_v1_27464_1_1	0.423988	0.0178418	0.329374	0.0687813	0.101384	0.721539	0.221383	0.251333
go_Sbre_v1_4669_1_1	0.0909982	0.689333	0.243756	0.0973659	0.23238	0.170949	0.221382	0.12697	ubiquitin-conjugating enzyme E2Q family member 2
go_Sbre_v1_20081_1_1	0.179697	0.643468	0.514982	0.0355635	0.397456	0.181734	0.221349	0.452063	fgf receptor activating protein
go_Sbre_v1_59007_1_1	-0.184981	0.354326	0.0365086	0.888303	0.118322	0.597908	0.221347	0.165557	protein broad-minded-like
go_Sbre_v1_51337_1_2	0.412671	0.00067104	0.181914	0.212165	0.192635	0.233836	0.221347	0.0937798	rho guanine nucleotide exchange factor 17-like
go_Sbre_v1_45591_1_1	0.315456	0.212675	0.462021	0.0249919	0.385005	0.111379	0.221285	0.362566
go_Sbre_v1_60273_1_3	0.0144691	0.939089	0.0609531	0.596431	0.150357	0.1329	0.221276	0.00440431	beta-1,4-galactosyltransferase 3-like
go_Sbre_v1_60719_3_3	0.153463	0.40719	0.19581	0.201071	0.207698	0.218785	0.221268	0.118494	glutamate receptor, ionotropic, AMPA 2
go_Sbre_v1_28125_1_1	-0.982346		0.507536		0.315371		0.221256
go_Sbre_v1_56885_8_1	0.0986443	0.433562	0.179482	0.0550071	0.230565	0.0195284	0.221252	0.0105424	G protein alpha o subunit
go_Sbre_v1_54502_1_1	0.0445714	0.806126	-0.0280771	0.866341	0.0103068	0.957886	0.221239	0.0210068	WD repeat domain 19
go_Sbre_v1_56299_1_1	0.287906	0.613308	0.332896	0.486336	0.311141	0.557021	0.221236	0.650438	soluble guanylate cyclase 88E
go_Sbre_v1_63574_1_2	0.225474	0.155892	0.0206743	0.934095	0.172577	0.33839	0.221227	0.114376	filamin-A-like
go_Sbre_v1_23537_2_1	0.145088	0.951554	0.0866196		0.964195	0.491789	0.221104	0.889002	transposable element Tcb1 transposase
go_Sbre_v1_14410_3_1	1.85805		-0.172053		0.0323787		0.221055		GH14156 gene product from transcript GH14156-RA
go_Sbre_v1_22875_2_1	-0.1913	0.803207	0.585339	0.220639	0.364545	0.559982	0.221017	0.695886	AGAP004819-PC
go_Sbre_v1_59190_3_1	0.0837734	0.73493	0.0623789	0.785048	0.125058	0.554855	0.220978	0.149717	lachesin-like
go_Sbre_v1_517_1_1	0.0888769	0.771345	0.260048	0.173737	0.18277	0.435632	0.220904	0.248903
go_Sbre_v1_12438_1_1	0.0706742	0.749004	0.295127	0.0191943	0.236906	0.11779	0.220898	0.0926396
go_Sbre_v1_41818_1_2	0.148889	0.610076	0.253604	0.238692	0.189901	0.467691	0.220867	0.29948
go_Sbre_v1_770_1_1	-0.011835	0.96459	0.0686763	0.667484	0.0775701	0.653209	0.220835	0.0443314	sodium-dependent serotonin transporter-like
go_Sbre_v1_55399_1_1	0.123544	0.801695	0.156113	0.692284	0.203276	0.616152	0.2208	0.504672	serine/threonine-protein kinase NIM1-like
go_Sbre_v1_69132_1_1	0.27558	0.000697449	0.353276	2.72e-06	0.332246	0.00010747	0.220727	0.00605136	V-type proton ATPase subunit C
go_Sbre_v1_64464_4_1	0.146561	0.777709	0.0456553	0.932397	-0.0925357	0.861756	0.220713	0.545923	filamin-A-like
go_Sbre_v1_42633_1_1	0.081152	0.577446	0.206098	0.0329758	0.0687898	0.642048	0.220683	0.0172019
go_Sbre_v1_66910_1_1	0.236934	0.0375523	-0.0585146	0.714944	-0.0524685	0.772025	0.220548	0.0367071	tryptase alpha/beta-1-like
go_Sbre_v1_42608_1_1	0.117903	0.596978	0.181391	0.288763	0.219881	0.225803	0.220517	0.150614
go_Sbre_v1_54146_1_1	0.259451	0.352464	0.155154	0.595909	-0.0510762	0.898226	0.22049	0.371735	neuronal acetylcholine receptor subunit alpha-9-like
go_Sbre_v1_54658_1_1	0.0579253	0.771345	0.115708	0.415539	0.149595	0.310143	0.220448	0.0498004	ras GTPase-activating protein 1-like
go_Sbre_v1_29774_1_1	0.187758	0.12051	0.141249	0.244435	0.0204391	0.920479	0.220403	0.0329224	pleckstrin homology domain-containing family B member 2-like
go_Sbre_v1_15277_1_1	0.0508946	0.767093	0.176848	0.0833976	0.185565	0.0989069	0.220309	0.0193163	centaurin alpha, putative
go_Sbre_v1_61481_4_1	0.0279423	0.911877	-0.0265531	0.898971	0.171427	0.265726	0.220306	0.0696413	mucin-12-like
go_Sbre_v1_13542_1_1	-1.37234		0.408348		1.33755		0.220204
go_Sbre_v1_24601_1_1	0.138323	0.397826	0.362999	0.00117972	0.213839	0.141948	0.220143	0.0707439
go_Sbre_v1_54303_1_1	0.143656	0.436357	0.239172	0.0883666	0.345449	0.017037	0.220136	0.110814
go_Sbre_v1_47991_1_1	0.237215	0.00885632	0.172832	0.0655825	0.190378	0.0614372	0.220115	0.0108412	ariadne ubiquitin-conjugating enzyme E2 binding protein homolog 1 (Drosophila)
go_Sbre_v1_39447_1_1	0.0412352	0.846555	0.226841	0.0437364	0.187664	0.158934	0.220084	0.0459709
go_Sbre_v1_61887_2_6	0.299743	0.00708945	0.364568	0.000355367	0.412586	0.000200836	0.220077	0.0489813	nucleotide-diphospho-sugar transferase
go_Sbre_v1_10864_1_1	0.0624322	0.84603	0.094392	0.703577	0.132445	0.597877	0.219966	0.231778	short coiled-coil protein B
go_Sbre_v1_8181_1_1	0.139035	0.451915	0.275865	0.0388809	0.232514	0.146403	0.219951	0.106769
go_Sbre_v1_40966_1_1	0.0132111	0.964541	0.217279	0.091196	0.285713	0.0342105	0.219908	0.0758471	methionine-R-sulfoxide reductase B3, mitochondrial-like
go_Sbre_v1_53080_1_1	0.152973	0.0219665	0.150399	0.0176773	0.149648	0.037912	0.219841	0.000133842	protein kinase C-binding protein NELL1-like
go_Sbre_v1_54496_1_1	-0.0287691	0.892532	0.0530014	0.737087	0.118633	0.398051	0.219792	0.0306604	mechanosensory protein, putative
go_Sbre_v1_7750_1_1	0.109221	0.765946	0.312176	0.175584	0.146241	0.644713	0.219779	0.364652	SprT-like N-terminal domain
go_Sbre_v1_45493_2_3	0.107405	0.548733	0.160735	0.248789	0.230414	0.102215	0.219726	0.0725822
go_Sbre_v1_55778_2_1	0.115887	0.867306	0.660039	0.070955	0.497261	0.275088	0.219679	0.631034	galectin-9-like
go_Sbre_v1_57244_1_1	0.180395	0.029344	0.184275	0.0177837	0.219292	0.00842034	0.219613	0.0027343
go_Sbre_v1_58242_3_6	0.162269	0.275835	0.182208	0.162445	0.0575258	0.770848	0.219604	0.0652251	protocadherin-9-like
go_Sbre_v1_44486_1_1	0.0570812	0.834139	-0.0381011	0.876376	0.0932389	0.682262	0.219551	0.151281
go_Sbre_v1_64778_3_2	-0.0664865	0.703706	-0.0403519	0.810416	-0.0375205	0.840873	0.2195	0.0331004	neurofibromin 1
go_Sbre_v1_54367_1_1	0.0639182	0.800497	0.321837	0.0180922	0.242891	0.146087	0.219484	0.130103
go_Sbre_v1_16611_1_1	0.146074	0.261825	0.136458	0.258018	-0.0249653	0.899362	0.219454	0.0312004
go_Sbre_v1_54228_2_2	-0.136754	0.732177	0.0973389	0.791354	0.0383887	0.932036	0.219422	0.428116	si:dkey-31c13,1
go_Sbre_v1_35779_1_1	-0.570251	0.820417	0.0541084		-1.26825	0.529081	0.219342	0.91779
go_Sbre_v1_53983_4_1	0.644468	0.568782	-0.5812	0.582421	-0.550897	0.642573	0.219258	0.844896
go_Sbre_v1_62565_1_1	0.0663981	0.794161	0.232795	0.123175	0.27367	0.0899942	0.219249	0.137471	tyrosine-protein kinase transmembrane receptor ROR1-like
go_Sbre_v1_48929_1_1	0.710268	0.400147	0.0831333	0.942583	0.312433	0.763988	0.21914	0.809774
go_Sbre_v1_55123_1_1	0.107613	0.663415	0.121958	0.557333	0.113159	0.631523	0.219134	0.180996	GL10760 gene product from transcript GL10760-RA
go_Sbre_v1_21929_1_1	0.343884	0.214665	0.606323	0.00491929	0.35282	0.211575	0.219066	0.417995
go_Sbre_v1_62711_1_2	0.193089	0.0132896	0.203184	0.00549957	0.210803	0.0103448	0.219055	0.00190617	golgin subfamily B member 1-like
go_Sbre_v1_46416_1_1	-0.628331	0.723761	-0.712743		0.328626	0.85523	0.219001	0.888644
go_Sbre_v1_53851_1_2	0.105864	0.793042	-0.131768	0.688092	0.121086	0.738576	0.218942	0.404056	high-affinity choline transporter 1-like
go_Sbre_v1_59547_2_1	0.144751	0.933501	0.0942534	0.947355	-0.057927	0.97057	0.218814	0.850208
go_Sbre_v1_43458_1_1	0.480388	0.00479154	0.250448	0.198816	0.278422	0.191566	0.218812	0.255147	uncharacterized LOC107356701
go_Sbre_v1_53118_5_1	0.50754		-0.116964		0.512128		0.218757
go_Sbre_v1_51942_1_1	0.092072	0.430074	0.0929207	0.372166	0.13869	0.182134	0.218749	0.00573242	hepatocyte growth factor-regulated tyrosine kinase substrate
go_Sbre_v1_51754_3_2	-0.209873	0.745684	0.00144471	0.99816	-0.544873	0.259546	0.218719	0.658342	GH12251 gene product from transcript GH12251-RA
go_Sbre_v1_13498_2_1	0.127773		-2.35135		0.236216		0.218661		thioredoxin
go_Sbre_v1_34198_1_1	0.193639	0.0230499	0.16556	0.0485161	0.187471	0.039124	0.218646	0.00442232	cyclin-dependent kinase-like 2
go_Sbre_v1_58133_1_1	0.0515173	0.856254	0.0164319	0.950658	0.128477	0.545689	0.21862	0.157247	ephrin-B2-like
go_Sbre_v1_58815_4_1	-0.0263784	0.906955	0.0944656	0.503121	0.166367	0.20911	0.218492	0.0383408	protein kinase C, iota
go_Sbre_v1_62243_5_1	0.161211	0.403791	0.0166199	0.94888	-0.0474051	0.853342	0.218399	0.14498	potassium voltage-gated channel subfamily H member 8
go_Sbre_v1_28945_1_1	-0.086395	0.731182	0.383814	0.00575898	0.304895	0.0641338	0.218395	0.161672	3-hydroxymethyl-3-methylglutaryl-CoA lyase
go_Sbre_v1_37249_1_1	0.0225874	0.908755	0.156619	0.119132	0.249205	0.0120138	0.21838	0.0147399
go_Sbre_v1_43289_1_1	-0.392321	0.1263	-0.0464488	0.903353	0.0467111	0.909936	0.218359	0.392584
go_Sbre_v1_43436_5_1	0.480084	0.284239	0.171979	0.754502	0.329831	0.511287	0.218337	0.644485
go_Sbre_v1_56172_1_5	0.102117	0.789412	0.290534	0.231443	0.241663	0.401828	0.218309	0.378308	homeobox protein orthopedia-like
go_Sbre_v1_45249_1_1	0.00708858	0.985149	0.00443332	0.987229	0.0591573	0.837363	0.218296	0.219777
go_Sbre_v1_52957_1_1	0.0100009	0.967433	0.153973	0.166047	0.211192	0.0627278	0.218236	0.0258343	autophagy-related protein 16-like
go_Sbre_v1_42401_1_1	-0.491039	0.53391	-0.073981	0.938645	0.596532	0.374376	0.218116	0.764392
go_Sbre_v1_12861_1_1	0.305385	0.103401	0.0463714	0.866894	-0.217979	0.319783	0.218017	0.228111
go_Sbre_v1_41955_1_1	0.0477152	0.820214	0.189011	0.119878	0.168918	0.233246	0.218015	0.0537047	cation-dependent mannose-6-phosphate receptor-like
go_Sbre_v1_39647_1_3	-0.074184	0.909711	-0.16129	0.73523	0.0214134	0.972104	0.217988	0.582724
go_Sbre_v1_53888_1_1	-0.0716773	0.867306	0.263578	0.30705	0.198026	0.532905	0.217967	0.390125	AAEL005720-PA
go_Sbre_v1_22960_2_1	1.1122		-0.218202		0.401459		0.217956	0.919671
go_Sbre_v1_57115_2_1	0.138307	0.72783	0.0163232	0.969137	0.119338	0.75795	0.217938	0.435283	uncharacterized LOC107356700
go_Sbre_v1_47263_1_1	0.210971	0.00191563	0.114945	0.132808	0.155041	0.0530797	0.217873	0.000646955	putative ammonium transporter 1
go_Sbre_v1_60667_3_2	-0.0949403	0.944975	0.00833818	0.99375	0.679327	0.38306	0.217834	0.800642
go_Sbre_v1_27052_4_1	-0.262887	0.716354	0.311406	0.589787	-0.496195	0.396294	0.217804	0.704468	class C metabotropic glutamate-like G-protein coupled receptor GPRgbb2, putative
go_Sbre_v1_40103_1_1	0.0418759	0.883951	0.150145	0.391955	0.141825	0.4765	0.217783	0.142618
go_Sbre_v1_39252_2_2	0.188279	0.631404	0.130193	0.729221	0.0901863	0.835544	0.217701	0.47343	neuromedin-U receptor 2-like
go_Sbre_v1_43601_1_2	0.0357354	0.883688	0.214375	0.0905861	0.384167	0.00213807	0.217668	0.073173	APOBEC1 complementation factor
go_Sbre_v1_52564_1_1	-0.0949274		-1.02577		-0.691554		0.217656	0.922261
go_Sbre_v1_36566_1_1	0.0793219	0.975127	-0.396231	0.81521	0.708168	0.667622	0.217653	0.893106
go_Sbre_v1_56071_1_2	0.155835	0.639913	0.178244	0.52298	0.0569135	0.884845	0.217554	0.373999	sodium/hydrogen exchanger 3-like
