## Supplementary tables for "Regeneration in the absence of canonical neoblasts in an early branching flatworm" (part 2 of 3)

### Sheet: Table S1 (continued)
	Sbre_100Gy_log2FoldChange	Sbre_100Gy_padj	Sbre_200Gy_log2FoldChange	Sbre_200Gy_padj	Sbre_300Gy24h_log2FoldChange	Sbre_300Gy24h_padj	Sbre_300Gy72h_log2FoldChange	Sbre_300Gy72h_padj	blast_description
go_Sbre_v1_15387_1_1	0.00614562	0.989218	-0.0309863	0.93454	0.190806	0.506225	0.217529	0.35238	ectonucleotide pyrophosphatase/phosphodiesterase family member 5-like
go_Sbre_v1_62477_2_4	0.23703	0.766321	-0.215084	0.764019	0.460396	0.459437	0.217526	0.728228
go_Sbre_v1_63913_2_2	-0.24857	0.360463	-0.178562	0.509888	-0.00729973	0.9855	0.217523	0.354982	telomerase protein component 1-like
go_Sbre_v1_44938_1_1	0.23917	0.00130771	0.301414	1.17e-05	0.253119	0.00153015	0.217477	0.00243187	sortilin-like
go_Sbre_v1_56321_1_7	0.274814	0.0146947	0.244995	0.026015	0.394831	0.000421661	0.21744	0.0476439	polychaetoid
go_Sbre_v1_45435_1_1	0.120047	0.833834	0.295372	0.445013	0.53508	0.133818	0.217436	0.573183
go_Sbre_v1_56756_1_1	-0.0138359	0.981552	0.466734	0.0674633	0.567301	0.0406818	0.217389	0.46461	ATPase phospholipid transporting 11B (putative)
go_Sbre_v1_29807_1_1	0.137767	0.40085	0.187976	0.15746	0.153033	0.332036	0.217389	0.0769298	ubiquitin-associated domain-containing protein 2-like
go_Sbre_v1_29679_1_1	0.296704	0.137478	0.622938	4.81e-05	0.652733	0.000118086	0.217121	0.256261	DUF1771-domain-containing protein
go_Sbre_v1_42468_1_1	0.259868	0.722993	0.261299	0.678504	0.129284	0.868653	0.217105	0.71652
go_Sbre_v1_43891_1_1	0.167326	0.262525	0.213213	0.0896905	0.189525	0.19425	0.217087	0.0731432	RAB27A, member RAS oncogene family
go_Sbre_v1_50632_1_1	-0.0661453	0.804669	-0.114798	0.565082	0.0973319	0.666473	0.217078	0.159707	KDEL motif-containing protein 1
go_Sbre_v1_55312_1_1	0.141391	0.459714	0.20964	0.162369	-0.0103487	0.969317	0.21706	0.127778	SHaL family of potassium channels
go_Sbre_v1_24755_1_1	1.45401		0.719962		-0.319241		0.21703
go_Sbre_v1_40294_2_1	-0.237055	0.590881	-0.223985	0.569428	-0.0715029	0.895667	0.216999	0.545197
go_Sbre_v1_48061_1_1	-0.146576	0.7306	-0.372267	0.184361	-0.193994	0.611963	0.216971	0.473935
go_Sbre_v1_42698_1_1	-0.0317893	0.929381	0.197261	0.30705	0.153649	0.506807	0.216964	0.222144
go_Sbre_v1_59846_1_1	0.274221	0.507018	0.132641	0.765412	0.146492	0.758385	0.216812	0.545582	prolactin-releasing peptide receptor-like
go_Sbre_v1_40971_1_1	-0.010937	0.981337	0.210885	0.370625	0.223539	0.387161	0.216804	0.320777
go_Sbre_v1_36969_1_2	-0.463134	0.74975	0.193846	0.890784	0.133921	0.931715	0.216766	0.860419
go_Sbre_v1_57686_3_3	0.237062	0.0871744	0.276536	0.0248143	0.324799	0.0149341	0.216719	0.0873474	protein ariadne-2
go_Sbre_v1_53169_5_1	0.164009	0.924726	0.0252728	0.986223	0.637424	0.589708	0.2167	0.85723
go_Sbre_v1_48119_1_1	0.044994	0.916238	0.127749	0.656992	0.225984	0.402152	0.216681	0.349158	Sytalpha
go_Sbre_v1_62962_1_5	0.36516	4.27e-06	0.367674	2.23e-06	0.347979	6.9e-05	0.21653	0.0103827
go_Sbre_v1_49497_1_1	0.37905	0.708936	0.328184	0.720026	0.204564	0.850842	0.216465	0.807187
go_Sbre_v1_42897_1_1	-0.0335124	0.939188	0.125766	0.650369	0.296804	0.220927	0.21636	0.32988	myosin-2 heavy chain-like
go_Sbre_v1_20274_1_1	0.0938169	0.667987	0.220769	0.13151	0.206315	0.227052	0.216357	0.124516	ras-related protein Rap-2a-like
go_Sbre_v1_27514_1_1	0.410713		-2.35529		0.746481		0.216356
go_Sbre_v1_10698_1_1	-1.04365	0.48712	0.347536		0.315908	0.852086	0.216313	0.884906
go_Sbre_v1_40687_5_1	1.26579	0.124123	0.953249	0.253923	0.206547	0.879741	0.216296	0.846314
go_Sbre_v1_44060_1_1	0.228004	0.76161	-0.152495	0.828434	0.258836	0.707584	0.21627	0.712413
go_Sbre_v1_56181_1_2	0.37421	5.13e-07	0.36031	9.71e-07	0.442027	2.19e-08	0.216245	0.00684353	armadillo repeat-containing protein 2-like
go_Sbre_v1_43817_1_1	-0.000346015	0.999139	0.076568	0.537353	0.203796	0.0468095	0.216179	0.0144807	myotubularin related protein 4
go_Sbre_v1_30206_1_1	1.3433		1.14692		-0.338139		0.216147		glutamate metabotropic receptor 1
go_Sbre_v1_63697_4_2	0.261901	0.0198573	0.20836	0.0652746	0.223131	0.0731535	0.216134	0.0470597	sodium- and chloride-dependent glycine transporter 1-like
go_Sbre_v1_41007_1_1	0.232348	0.143614	0.280773	0.0419433	0.238152	0.141905	0.216079	0.131502	palmitoyltransferase ZDHHC3-like
go_Sbre_v1_14125_1_1	-0.312357	0.259626	0.159039	0.604184	0.0472583	0.911011	0.216062	0.405237	peptidyl-prolyl cis-trans isomerase-like 6
go_Sbre_v1_46115_1_1	0.0812789	0.74441	0.152059	0.40035	0.0848949	0.715994	0.216047	0.159911	pleckstrin homology domain-containing family F member 2-like
go_Sbre_v1_48849_1_1	0.200481	0.00847207	0.0786843	0.409835	0.202129	0.0141109	0.216038	0.00202905	flotillin-2
go_Sbre_v1_54457_1_1	0.433488	0.502294	0.491971	0.372454	0.336404	0.62212	0.21589	0.726999
go_Sbre_v1_52294_2_1	0.0353858	0.953333	0.0631099	0.887647	0.480922	0.100215	0.215848	0.494497
go_Sbre_v1_64237_2_2	0.215006	0.113414	0.100888	0.525446	0.333657	0.00699875	0.215832	0.0745939	calcium channel, voltage-dependent, alpha 2/delta subunit 3
go_Sbre_v1_57485_1_2	0.0654557	0.605743	0.103595	0.28135	0.23928	0.00545517	0.21575	0.00476842	small G protein signaling modulator 2
go_Sbre_v1_42543_1_1	0.190334	0.335593	0.296717	0.0558373	0.191503	0.338154	0.215713	0.184083	regulator of microtubule dynamics protein 1-like
go_Sbre_v1_47271_1_1	0.0578836	0.829224	0.211022	0.186404	0.242903	0.162304	0.215706	0.153835	trafficking protein particle complex 11
go_Sbre_v1_56733_1_3	0.381632	0.0351257	0.211332	0.301826	0.52073	0.00275574	0.215608	0.263892	acetylcholine receptor subunit beta-like 1
go_Sbre_v1_34754_1_1	-0.00581326	0.989551	0.0633111	0.856679	0.023178	0.955109	0.215572	0.378899
go_Sbre_v1_65515_1_1	-0.156553	0.926451	-0.0132835	0.99173	0.462474	0.700311	0.21555	0.850432	uncharacterized LOC107439770
go_Sbre_v1_37804_1_1	0.0799138	0.74975	0.0615841	0.788483	0.0806906	0.730537	0.215538	0.163142	transmembrane protein 181-like
go_Sbre_v1_53904_1_1	0.217267	0.56482	0.0103716	0.982334	0.0438858	0.92821	0.21547	0.483861	FMRFamide receptor-like
go_Sbre_v1_44380_4_1	-0.659696	0.178872	-0.133126	0.84175	-0.0286504	0.971835	0.215455	0.692901	uncharacterized LOC106159339
go_Sbre_v1_35682_1_1	-0.145094	0.322875	0.116879	0.408587	-0.00883366	0.96877	0.215416	0.0561377	triadin-like
go_Sbre_v1_37991_9_1	-0.462684	0.128602	0.122185	0.761792	0.00474505	0.992236	0.215343	0.500921	calcium/calmodulin-dependent protein kinase type IV-like
go_Sbre_v1_31326_2_1	0.477703	0.751658	0.115691	0.943097	0.535996	0.696883	0.215305	0.873863
go_Sbre_v1_65324_2_8	-0.183473	0.626865	0.20659	0.515437	0.100698	0.807708	0.215304	0.454692	solute carrier family 28 member 3-like
go_Sbre_v1_23089_1_1	0.27508	0.134644	0.538471	0.000172536	0.261306	0.17873	0.215251	0.2114	transmembrane protein 256 homolog
go_Sbre_v1_40359_3_1	0.904439		0.224252		1.49838		0.215237
go_Sbre_v1_13204_1_1	0.0949485	0.646564	0.0786897	0.677046	0.0210001	0.934094	0.215222	0.110119
go_Sbre_v1_43068_4_1	0.373481	0.611028	-0.352696	0.600408	-0.201742	0.805108	0.215215	0.743252
go_Sbre_v1_38113_2_1	0.212654	0.822768	0.240251	0.758474	0.304745	0.703022	0.21513	0.764392
go_Sbre_v1_40310_1_1	-0.321164	0.493855	0.216278	0.638971	0.185449	0.725255	0.215112	0.607407
go_Sbre_v1_60135_6_1	0.4483	0.288262	0.14481	0.783001	-0.107138	0.859933	0.215051	0.621884
go_Sbre_v1_43494_1_1	0.136237	0.616378	0.273	0.152964	0.443487	0.016169	0.214991	0.271134
go_Sbre_v1_40222_1_1	0.436029	0.52561	-0.0575834	0.946948	-0.178864	0.830385	0.214981	0.741027
go_Sbre_v1_24018_1_1	0.0155127	0.964541	0.0396211	0.870671	-0.0422098	0.875304	0.214803	0.162878	tctex1 domain-containing protein 2-like
go_Sbre_v1_40668_1_2	0.425627	0.515947	0.700551	0.158295	0.401612	0.545551	0.214793	0.728492	hypothetical protein
go_Sbre_v1_55095_2_2	-0.0292332	0.92664	0.00627407	0.981326	-0.068565	0.776245	0.214739	0.163401	uncharacterized LOC105325326
go_Sbre_v1_57339_1_5	0.0227876	0.90969	0.0913256	0.461175	0.122599	0.331376	0.214661	0.0208174	RAC serine/threonine-protein kinase-like
go_Sbre_v1_12791_1_2	0.124784	0.815361	-0.0553189	0.915297	-0.181124	0.696956	0.214583	0.555661	histone H2A
go_Sbre_v1_50001_1_1	0.207945	0.00991987	-0.100569	0.28916	0.0870053	0.433885	0.214508	0.00407399	slit
go_Sbre_v1_2333_2_1	-0.372999	0.496405	0.344552	0.481701	-0.224645	0.713987	0.214459	0.669906
go_Sbre_v1_17877_1_1	-0.178694	0.633792	0.286762	0.299419	0.187906	0.587837	0.214409	0.445927
go_Sbre_v1_57367_1_5	-0.366157	0.106335	-0.0088657	0.980605	0.0204493	0.958948	0.214356	0.350235	lipoxygenase homology domain-containing protein 1-like
go_Sbre_v1_32944_1_1	0.398696		0.265701		-0.271039		0.214296	0.923658
go_Sbre_v1_43910_1_2	0.00476923	0.985453	0.0735755	0.644215	0.0838028	0.62611	0.214274	0.0548875	ciliary rootlet coiled-coil, rootletin
go_Sbre_v1_55415_1_4	0.353295	0.318968	0.100796	0.819569	0.25452	0.518098	0.214212	0.53137	aminopeptidase N-like
go_Sbre_v1_55948_3_1	0.0793478	0.921035	0.0232809	0.972677	0.136344	0.835144	0.214204	0.668595	inositol 1,4,5-trisphosphate receptor type 1-like
go_Sbre_v1_41905_1_1	0.313574	0.332595	0.487589	0.0539416	0.472873	0.097016	0.214181	0.480922	beta-(1,2)-xylosyltransferase-like
go_Sbre_v1_60039_4_1	1.44474		0.106313		0.387233		0.214143
go_Sbre_v1_543_1_1	0.427774	0.18061	0.529426	0.0530996	0.216584	0.590819	0.21408	0.517102
go_Sbre_v1_55081_2_6	0.0935967	0.855757	0.0437058	0.92738	0.746622	0.00829241	0.214073	0.509299	multidrug and toxin extrusion protein 1-like
go_Sbre_v1_43398_1_1	-0.147411	0.783477	0.148286	0.744895	0.13022	0.797393	0.214056	0.571114	flavin containing monooxygenase 2 (non-functional)
go_Sbre_v1_58872_1_5	0.182535	0.298227	0.22587	0.127951	0.109691	0.59395	0.214055	0.138396	potassium voltage-gated channel protein eag-like
go_Sbre_v1_62911_6_1	0.169017	0.815618	-0.208168	0.728194	0.026358	0.97315	0.213958	0.685863	beta-1,3-galactosyltransferase 1-like
go_Sbre_v1_25153_1_1	-0.149241	0.889957	0.0453924	0.962039	0.59774	0.394723	0.213779	0.772276
go_Sbre_v1_23006_1_1	0.0696431	0.833713	0.0197135	0.950874	-0.0410371	0.902468	0.213722	0.278371
go_Sbre_v1_64274_1_1	0.0978513	0.637445	0.113781	0.511833	0.166556	0.339138	0.213714	0.116553	otoferlin a
go_Sbre_v1_64711_1_1	0.261218	0.209514	0.359322	0.0375421	0.385989	0.0422399	0.213673	0.265178	fibropellin-1-like
go_Sbre_v1_61052_1_2	0.34519	0.318134	0.153308	0.697926	-0.0625369	0.901858	0.213582	0.520328
go_Sbre_v1_64250_2_1	-0.0262091	0.963178	-0.0256294	0.951664	-0.20112	0.56568	0.213577	0.446424
go_Sbre_v1_41800_2_1	0.347379	0.000111947	0.369299	2.03e-05	0.45463	1.33e-06	0.213562	0.0242315	protein tyrosine phosphatase type IVA 1-like
go_Sbre_v1_55449_2_1	0.827784	0.000725567	0.247035	0.458196	0.196592	0.620244	0.213549	0.499614	cadherin-23-like
go_Sbre_v1_50514_1_1	0.117113	0.692303	0.318973	0.0927102	0.248509	0.285923	0.213528	0.291811	caspase-7-like
go_Sbre_v1_48649_1_4	0.206084	0.447333	0.398532	0.0426561	0.301527	0.207098	0.213525	0.341626	solute carrier family 13 (sodium/sulfate symporter), member 1
go_Sbre_v1_52985_2_3	0.00194345	0.993204	0.0329364	0.856402	-0.0238418	0.909112	0.213458	0.0497593	band 7 protein AGAP004871-like
go_Sbre_v1_60016_2_1	0.141025	0.643468	0.219745	0.344294	0.0119474	0.974782	0.213445	0.332179
go_Sbre_v1_32585_4_1	0.421628		-1.18217		0.895556		0.213444	0.937793
go_Sbre_v1_34670_1_1	-0.612185		-0.205649		0.876722		0.213434	0.908883
go_Sbre_v1_45955_1_1	0.208654	0.0787234	0.248749	0.0179592	0.2696	0.0199571	0.21342	0.0443618	BTB/POZ domain-containing protein 10-like
go_Sbre_v1_48503_1_1	0.163533	0.366283	0.0960682	0.613595	0.0231832	0.92984	0.213389	0.13596	SPARC-related modular calcium-binding protein 1-like
go_Sbre_v1_53155_1_1	0.0176899	0.948973	0.0929163	0.570008	0.072224	0.705885	0.213378	0.080201	Paxillin, putative
go_Sbre_v1_41749_1_1	0.288407	0.0183811	0.23593	0.0535126	0.12853	0.434588	0.21335	0.0785444	outer dense fiber protein 2-like
go_Sbre_v1_49786_1_1	0.253234	0.119657	0.280398	0.0538965	0.164683	0.389718	0.213307	0.157438	protein lifeguard 1-like
go_Sbre_v1_42948_1_1	0.0677714	0.605462	0.115289	0.235217	0.158302	0.112864	0.213228	0.00757811	neuronal membrane glycoprotein M6-a-like
go_Sbre_v1_55217_2_1	0.457635	0.0147578	0.237053	0.272876	-0.0316662	0.929519	0.213207	0.311311	FMRFamide-activated amiloride-sensitive sodium channel-like
go_Sbre_v1_45585_1_2	0.180963	0.0825708	0.163992	0.0988743	0.185046	0.0854374	0.213139	0.018377	Golgi resident protein GCP60-like
go_Sbre_v1_41318_2_1	0.267881	0.585804	0.175088	0.718772	0.071248	0.907869	0.213113	0.61307	protocadherin 7
go_Sbre_v1_40759_1_1	-0.41002	0.788051	0.140287	0.925242	0.232508	0.878078	0.213072	0.86498
go_Sbre_v1_22805_2_1	-2.43206		0.503484		0.201339		0.212959
go_Sbre_v1_67675_1_1	0.441249	0.805421	-1.22103		-0.32488	0.856386	0.212947	0.888679
go_Sbre_v1_61197_3_5	0.141065	0.208889	0.137509	0.183021	0.0745927	0.590102	0.212889	0.0166822	rap guanine nucleotide exchange factor 4-like
go_Sbre_v1_62630_2_1	0.34378	0.00172536	0.358679	0.000632325	0.270099	0.0305042	0.212879	0.0659693	serine/threonine-protein phosphatase 2A activator-like
go_Sbre_v1_56915_2_3	0.431206	0.324827	0.0641023	0.916169	0.243479	0.636849	0.212876	0.631424
go_Sbre_v1_30908_1_1	0.112237	0.605429	0.213809	0.168149	0.335769	0.027976	0.212856	0.15172
go_Sbre_v1_23738_1_1	-0.404378	0.645076	-0.207469	0.813219	-0.286523	0.749715	0.212845	0.780567
go_Sbre_v1_58223_2_1	-0.0455197	0.936154	0.0432126	0.924933	0.247777	0.485379	0.212736	0.491501	transmembrane protein 233-like
go_Sbre_v1_63586_1_1	-0.211468	0.245354	0.00520257	0.984412	0.0107881	0.970865	0.212728	0.172814
go_Sbre_v1_51919_1_2	0.0441626	0.786436	0.0987186	0.379059	0.156506	0.15413	0.212713	0.0143763	serine/threonine-protein kinase Nek8-like
go_Sbre_v1_62571_2_1	0.100737	0.900117	0.0655607	0.925242	0.37931	0.483815	0.212649	0.681733	leishmanolysin-like (metallopeptidase M8 family)
go_Sbre_v1_3348_1_1	-0.0708422	0.649187	0.0961702	0.438094	0.138661	0.263437	0.212577	0.0246016	myeloid leukemia factor 2-like
go_Sbre_v1_48193_1_1	0.140963	0.826249	0.0768206	0.897509	0.0934871	0.884655	0.212526	0.63749	class A rhodopsin-like G-protein coupled receptor GPRfmr, putative
go_Sbre_v1_33879_1_1	0.0652327	0.830955	-0.00757205	0.980023	0.275973	0.1663	0.212506	0.234193	store-operated calcium entry-associated regulatory factor
go_Sbre_v1_24599_2_1	-0.00979686	0.973914	0.0643181	0.727704	0.0697949	0.72581	0.212416	0.0900782
go_Sbre_v1_48859_12_1	0.353513	0.811166	0.660214	0.537477	1.09664	0.267275	0.212409	0.863637	nuclear factor of kappa light polypeptide gene enhancer in B-cells inhibitor, epsilon
go_Sbre_v1_29789_1_1	-0.0664568	0.799771	0.200299	0.220304	0.263947	0.12395	0.21234	0.163445	tropomyosin
go_Sbre_v1_60707_4_1	-2.01766		0.80558		-1.91909		0.212338
go_Sbre_v1_62159_2_2	0.145996	0.628475	0.127743	0.640247	0.173751	0.527583	0.21233	0.335869
go_Sbre_v1_56939_1_1	0.0557532	0.923747	0.418797	0.153532	0.200327	0.621373	0.212308	0.525706
go_Sbre_v1_55836_1_1	0.0224391	0.917232	0.166192	0.129506	0.189563	0.113401	0.212204	0.0326089	WD repeat-containing protein 20
go_Sbre_v1_63201_3_1	-0.031097	0.979823	-0.014721	0.986734	0.525275	0.431516	0.21214	0.7613
go_Sbre_v1_46972_3_3	0.157004	0.439855	0.191618	0.259827	0.258817	0.141284	0.212063	0.175971	calcium/calmodulin-dependent protein kinase kinase 1-like
go_Sbre_v1_36990_1_3	-0.0318219	0.951539	0.0683366	0.854263	0.0668469	0.868993	0.211945	0.424785	5-hydroxytryptamine receptor 1-like
go_Sbre_v1_37702_2_1	0.146556	0.830256	0.398508	0.371904	-0.566919	0.221624	0.211935	0.661562	GF20558 gene product from transcript GF20558-RD
go_Sbre_v1_35650_1_1	0.036701	0.864958	0.180934	0.124791	0.172026	0.202011	0.211917	0.0519772	uncharacterized LOC106464548
go_Sbre_v1_26362_1_1	0.119416	0.789474	0.423456	0.110668	0.46182	0.11609	0.211912	0.485068	perilipin-2-like
go_Sbre_v1_42586_1_1	0.144048	0.69919	0.00468402	0.990277	0.12123	0.74419	0.211778	0.428003	sex peptide receptor-like
go_Sbre_v1_47870_1_1	0.185111	0.334819	-0.00878402	0.973614	0.024054	0.93226	0.211765	0.178241	protocadherin-11 X-linked-like
go_Sbre_v1_41819_1_1	0.243463	0.212976	0.587353	4.18e-05	0.464222	0.00600947	0.211732	0.229472
go_Sbre_v1_37319_2_1	-0.870366		0.185581		0.716628		0.211718
go_Sbre_v1_58818_1_1	0.489499	4.14e-07	0.239065	0.0292463	0.284765	0.016307	0.211686	0.05318	structural maintenance of chromosomes protein 6-like
go_Sbre_v1_51493_1_1	-0.0273746	0.906638	0.0683683	0.667143	0.165287	0.235171	0.211584	0.0547722	protein neuralized-like
go_Sbre_v1_55784_1_1	0.130456	0.520051	0.0810485	0.691397	0.228155	0.179424	0.211429	0.151341	calcium-activated potassium channel alpha subunit, putative
go_Sbre_v1_11053_2_2	0.031126	0.896927	-0.12549	0.385337	-0.178156	0.228882	0.211418	0.0729031
go_Sbre_v1_62217_1_1	0.041564	0.891489	0.254063	0.1118	0.222064	0.241201	0.211406	0.187911	exocyst complex component 1
go_Sbre_v1_63806_2_1	0.142547	0.421533	0.0802192	0.666318	0.0210752	0.932645	0.211358	0.115098	protein tyrosine phosphatase, receptor type, D
go_Sbre_v1_60682_2_1	-0.0167902	0.987435	-0.129731	0.867562	0.212814	0.778846	0.211327	0.738377
go_Sbre_v1_56376_1_1	0.127775	0.566943	0.0397723	0.874039	0.0537352	0.838151	0.211322	0.186004
go_Sbre_v1_39005_1_2	0.10566	0.807903	-0.172784	0.604339	-0.0106199	0.982225	0.211318	0.460961	dopamine receptor 1-like
go_Sbre_v1_52993_3_2	-0.235735	0.30779	-0.243257	0.238564	-0.0383843	0.910115	0.211243	0.293039
go_Sbre_v1_48137_1_2	0.12633	0.347863	0.150684	0.187925	0.16504	0.190366	0.211115	0.0359144	cAMP-specific 3',5'-cyclic phosphodiesterase 4C-like
go_Sbre_v1_60691_2_2	0.0731404	0.702493	-0.0307045	0.875002	0.124047	0.433324	0.210934	0.0704427	GE22233 gene product from transcript GE22233-RA
go_Sbre_v1_4327_1_1	-0.0340032	0.906638	0.239937	0.0952809	0.341153	0.0188878	0.210905	0.142773	adapter molecule Crk
go_Sbre_v1_34919_2_1	0.497751	0.831608	0.510771		1.19387	0.48915	0.210868	0.91686	gonadotropin-releasing hormone receptor-like
go_Sbre_v1_50582_2_1	0.0332405	0.898647	0.119776	0.462135	0.135427	0.439877	0.210863	0.105672	SLIT-ROBO Rho GTPase-activating protein, putative
go_Sbre_v1_41829_2_1	0.301149	0.375766	0.292705	0.342765	0.20603	0.585053	0.21053	0.503878	GM26456 gene product from transcript GM26456-RA
go_Sbre_v1_5617_1_1	0.17472	0.15545	0.35793	0.000158341	0.257596	0.0254159	0.210473	0.0417988	ribonuclease kappa-like
go_Sbre_v1_34308_1_1	0.288097	0.0181073	0.368059	0.000766107	0.245832	0.0694602	0.210461	0.082925	solute carrier family 2, facilitated glucose transporter member 1-like
go_Sbre_v1_24528_1_1	-0.135696	0.458206	0.0642362	0.746152	0.150939	0.392272	0.210418	0.11905	rho GTPase-activating protein 18
go_Sbre_v1_58992_2_3	-0.00696851	0.984084	0.158256	0.374296	0.124277	0.551524	0.210407	0.174737
go_Sbre_v1_65380_4_1	0.115359	0.919005	-0.310594	0.696473	-0.0475726	0.964517	0.210401	0.780238
go_Sbre_v1_68007_1_1	-0.254161	0.126766	0.0464971	0.842795	0.109401	0.614143	0.210392	0.166669	Troponin I 4
go_Sbre_v1_18820_2_1	-0.00578106		-2.42602		-1.36739		0.210345
go_Sbre_v1_56445_3_1	0.617834	0.491745	1.02413	0.128688	0.368678	0.715847	0.21022	0.819899
go_Sbre_v1_51669_2_4	0.0897235	0.598631	0.128827	0.335307	0.143496	0.31691	0.210119	0.058906	transcriptional regulator ERG homolog
go_Sbre_v1_24757_1_1	0.156291	0.407646	0.397747	0.0022098	0.302135	0.0560635	0.210086	0.151342	16 kDa calcium-binding protein
go_Sbre_v1_47139_1_4	0.480711	0.281247	0.30285	0.519545	0.0738546	0.912957	0.210023	0.656672	uncharacterized LOC106167170
go_Sbre_v1_64905_3_1	0.0670708	0.709734	-0.0451202	0.791949	0.0251037	0.902607	0.209966	0.0512315	inositol 1,4,5-trisphosphate receptor type 3-like
go_Sbre_v1_49750_1_1	0.396409		0.501606		-0.317326		0.209701	0.934996
go_Sbre_v1_35569_2_1	-0.495207	0.00383401	0.102134	0.681824	0.252994	0.23946	0.209694	0.273299	glutathione peroxidase-like
go_Sbre_v1_50628_1_1	0.0782093	0.799968	0.0741431	0.779256	0.0678141	0.816396	0.209626	0.265755	serine/threonine-protein kinase N2-like
go_Sbre_v1_63330_2_1	0.125142	0.595983	0.0475829	0.852328	0.178607	0.379374	0.209603	0.210629	glycosyltransferase-like protein LARGE1
go_Sbre_v1_23687_1_2	-0.0396765	0.897491	0.176234	0.323565	0.20771	0.278377	0.209575	0.191471	thioredoxin domain containing 17
go_Sbre_v1_59583_1_4	0.0236796	0.884825	0.174675	0.0303152	0.252681	0.00255913	0.209553	0.0053794	anion exchange protein 2-like
go_Sbre_v1_29324_1_1	-0.180281	0.754116	0.148157	0.773365	0.0495562	0.937704	0.209542	0.625947	receptor-type tyrosine-protein phosphatase delta-like
go_Sbre_v1_44228_1_2	0.752487		1.23379		0.953582		0.209536
go_Sbre_v1_8586_1_1	0.0725634	0.85564	0.177424	0.511042	-0.0508775	0.895667	0.209463	0.378412	tryptase alpha/beta-1-like
go_Sbre_v1_52434_1_1	0.581369	3.08e-05	0.51869	0.000197577	0.339665	0.0478194	0.209416	0.215754	CCA tRNA nucleotidyltransferase 1, mitochondrial-like
go_Sbre_v1_57481_3_1	0.133817	0.526597	0.0710143	0.748833	0.097218	0.66734	0.209385	0.176053	small G protein signaling modulator 1-like
go_Sbre_v1_57239_2_1	0.277916	0.286323	0.155657	0.581771	0.3011	0.243881	0.20938	0.385307	cholinergic receptor, nicotinic alpha 10
go_Sbre_v1_61708_1_1	-0.40169	0.439855	0.303037	0.536272	-0.000394314	0.999426	0.209356	0.669418	acetylcholine receptor subunit alpha-like 1
go_Sbre_v1_13550_1_1	0.0481437	0.796299	0.106844	0.406344	0.146217	0.263613	0.209333	0.0387046	RING finger protein 11-like
go_Sbre_v1_48933_2_2	-0.0356548	0.903032	0.116637	0.530126	0.132942	0.504964	0.209281	0.155463	cyclin-dependent kinase 5 activator 1-like
go_Sbre_v1_45864_1_1	0.258291	0.496847	0.261267	0.438379	0.342876	0.320194	0.209219	0.52509	arylacetamide deacetylase-like
go_Sbre_v1_55944_1_3	0.187804	0.0440939	0.107381	0.298549	0.119116	0.293168	0.209175	0.0116489	protein 4,1 homolog
go_Sbre_v1_47289_1_1	-0.00932582	0.975974	0.0973854	0.57644	0.0965236	0.619285	0.209172	0.113468	intraflagellar transport 122
go_Sbre_v1_44374_1_1	0.348151	0.248039	0.245582	0.42578	0.294382	0.364133	0.209166	0.482106
go_Sbre_v1_66707_1_1	-1.76465		-0.718403		0.295333		0.209143
go_Sbre_v1_31083_1_1	-0.195804	0.896024	-0.921618	0.302517	-0.13931	0.920479	0.209126	0.844026
go_Sbre_v1_41523_1_2	-0.0385974	0.965575	0.237735	0.65243	0.358534	0.48253	0.209123	0.673974	Paramyosin
go_Sbre_v1_54799_1_1	0.130073	0.416006	0.212651	0.0819207	0.289839	0.0218635	0.209057	0.0782638	protein bicaudal D homolog 2-like
go_Sbre_v1_43955_1_1	-0.405999	0.129557	0.0733254	0.847345	0.0404641	0.928512	0.209012	0.450771	coiled-coil domain-containing protein 63-like
go_Sbre_v1_47678_1_1	-0.846614	0.570048	0.700082		1.13439	0.313721	0.208942	0.883075
go_Sbre_v1_49455_1_5	0.201725	0.465337	0.169588	0.51331	0.207105	0.441116	0.20893	0.35832	C-Maf-inducing protein-like
go_Sbre_v1_33571_1_1	0.0495987	0.761314	0.272881	0.00169975	0.248049	0.012494	0.208906	0.0207827	actophorin-like
go_Sbre_v1_56204_1_1	-0.330061	0.104417	0.0732574	0.794564	0.158643	0.543077	0.208834	0.2981	IQ motif containing H
go_Sbre_v1_28941_2_1	0.201291	0.204332	0.000282314	0.998949	-0.0893915	0.66493	0.208821	0.126571	tryptase alpha/beta-1-like
go_Sbre_v1_40171_1_1	0.154886	0.516184	0.421845	0.00739182	0.203706	0.355798	0.20882	0.249566	gamma-aminobutyric acid receptor-associated protein-like 2
go_Sbre_v1_65393_3_1	-0.202771	0.382169	0.0400039	0.892468	0.105946	0.699917	0.208816	0.277708
go_Sbre_v1_53413_1_1	0.233713	0.373922	0.03286	0.927443	0.405296	0.064181	0.208807	0.363694
go_Sbre_v1_43579_1_1	-0.0855529	0.506045	0.0914874	0.410878	0.294479	0.000971607	0.208767	0.0136917	kinesin family member 5B
go_Sbre_v1_47244_2_1	-0.130354	0.626999	0.0944937	0.708882	0.167294	0.494607	0.208765	0.272352	coiled-coil domain-containing protein 180-like
go_Sbre_v1_40166_1_1	-0.481968	0.113739	0.197915	0.587823	0.0453366	0.930735	0.208734	0.526164	tektin-2-like
go_Sbre_v1_48201_2_1	0.271295	0.679585	-0.069164	0.924973	0.272895	0.665444	0.20869	0.702357
go_Sbre_v1_23292_1_1	0.311242	0.0961123	0.144289	0.511042	-0.12395	0.628259	0.208677	0.256281
go_Sbre_v1_39405_1_1	0.142158	0.0259981	0.192023	0.00066738	0.207557	0.000892486	0.208609	0.000137335	Active breakpoint cluster region-related protein
go_Sbre_v1_26357_1_1	0.0961633	0.654414	0.342545	0.00774983	0.191064	0.265487	0.208602	0.139496	coiled-coil domain-containing protein 65-like
go_Sbre_v1_39127_7_1	0.0878465	0.941315	0.47591	0.47851	0.268512	0.750521	0.208593	0.778039	TBC1 domain family member 25-like
go_Sbre_v1_57517_1_1	0.0382093	0.84965	0.0510918	0.749801	-0.0225637	0.909936	0.208499	0.0440692	small conductance calcium-activated potassium channel protein-like
go_Sbre_v1_62501_2_1	0.221609	0.263855	0.304387	0.062627	0.199705	0.341886	0.208438	0.230583	formin-2-like
go_Sbre_v1_57619_1_1	0.223026	0.475904	-0.20585	0.478398	0.342504	0.210498	0.208416	0.427604	neural cell adhesion molecule L1-like protein
go_Sbre_v1_1228_1_1	-0.300206	0.321582	0.183611	0.559669	0.0444099	0.921824	0.208368	0.454308	chromosome unknown open reading frame, human C8orf74
go_Sbre_v1_50725_1_2	0.167312	0.554161	0.190599	0.429602	-0.107576	0.727658	0.208258	0.342936	acid-sensing ion channel 2-like
go_Sbre_v1_59414_1_1	-0.109594	0.709362	0.062569	0.825966	0.175763	0.487691	0.208221	0.294149	dynein axonemal heavy chain 7
go_Sbre_v1_449_1_1	0.0896242	0.717788	-0.00994572	0.970404	0.033278	0.90385	0.208179	0.191267
go_Sbre_v1_49242_1_1	-0.109164	0.492902	0.132886	0.312289	0.0586458	0.746097	0.208098	0.0608052	leucine-rich repeat-containing protein 14-like
go_Sbre_v1_43387_2_1	0.0408959	0.920751	0.260333	0.234586	0.46076	0.0266752	0.207929	0.346718	ATPase plasma membrane Ca2+ transporting 3
go_Sbre_v1_70306_1_1	0.263225	0.0160024	0.0500157	0.761119	0.115836	0.436826	0.207894	0.0504782	solute carrier family 35 member C1
go_Sbre_v1_55539_1_1	0.955783	0.232174	0.246101	0.818162	0.565409	0.552391	0.207841	0.832755
go_Sbre_v1_39646_1_1	0.413588	0.0233897	0.442763	0.00896588	0.331478	0.108466	0.207822	0.297505	poly(ADP-ribose) glycohydrolase-like
go_Sbre_v1_43233_1_2	0.182226	0.828348	0.190326	0.787913	0.358914	0.582754	0.207788	0.737581	C5a anaphylatoxin chemotactic receptor 1-like
go_Sbre_v1_23235_1_1	0.0302266	0.829262	0.0902679	0.310444	0.108876	0.254019	0.207778	0.00263052	immunoglobulin domain and leucine-rich repeat-containing protein 2-like
go_Sbre_v1_55745_1_1	-0.410058	0.559515	-0.0487622	0.954197	-0.0227677	0.98065	0.207717	0.743998	uncharacterized LOC106142773
go_Sbre_v1_56077_3_1	-0.0140364	0.945481	0.190243	0.0363422	0.128257	0.265037	0.207696	0.0165599	LIM domain-containing protein jub-like
go_Sbre_v1_47040_2_1	0.165214	0.461803	0.228141	0.204356	0.0737352	0.7824	0.207662	0.23715	glutamate-ammonia ligase-like protein
go_Sbre_v1_46296_1_1	0.1559	0.44784	0.404383	0.0035252	0.399628	0.0101266	0.207658	0.191414	protein VAC14 homolog
go_Sbre_v1_64189_7_2	-0.0136932	0.955796	0.110281	0.403001	0.107832	0.465737	0.207617	0.047769	protein-methionine sulfoxide oxidase MICAL2-like
go_Sbre_v1_43356_1_1	0.169274	0.78531	0.0812591	0.892182	-0.195842	0.731708	0.207541	0.650272
go_Sbre_v1_51935_1_3	0.187534	0.539038	0.117564	0.701089	0.0512253	0.896036	0.20754	0.393925
go_Sbre_v1_35875_1_1	0.350692	0.185414	0.107618	0.752865	0.243846	0.416048	0.207513	0.434626
go_Sbre_v1_21245_1_1	0.0565319	0.97047	0.182068	0.860182	-0.0528462	0.965835	0.207471	0.818141
go_Sbre_v1_62966_2_1	0.218735	0.672143	0.108058	0.835452	0.273391	0.554855	0.207379	0.617559	probable G-protein coupled receptor B0563,6
go_Sbre_v1_49241_1_1	0.0418723	0.909157	0.102872	0.685323	0.0960836	0.734811	0.207357	0.291085	arf-GAP with dual PH domain-containing protein 1-like
go_Sbre_v1_26183_1_1	-0.00391827	0.990655	0.0378335	0.891159	0.0265935	0.931913	0.207281	0.236731
go_Sbre_v1_56398_5_1	0.205359	0.888466	0.410621	0.696166	0.621121	0.542712	0.207243	0.847166
go_Sbre_v1_33293_1_1	-0.21695	0.335037	-0.0252999	0.936938	-0.0637358	0.83254	0.207235	0.279255
go_Sbre_v1_59243_1_2	-0.0310825	0.900996	0.0425287	0.825796	0.0674359	0.728021	0.207192	0.0902399	protein PTHB1-like
go_Sbre_v1_64251_1_2	0.0804261	0.844581	0.298328	0.223673	0.368977	0.159341	0.207128	0.413954	hypothetical protein
go_Sbre_v1_55868_2_2	0.0200031	0.926567	0.165406	0.122069	0.155212	0.207119	0.207117	0.0336892
go_Sbre_v1_52488_1_1	0.113942	0.50373	0.0924961	0.565625	0.129448	0.423826	0.207081	0.0862756	latrophilin-3-like
go_Sbre_v1_55527_1_1	0.0932199	0.785445	0.0748342	0.806223	-0.00886976	0.98145	0.207052	0.348334
go_Sbre_v1_57514_3_2	0.0536366	0.734025	0.0504655	0.715323	0.223481	0.0277753	0.207044	0.0208174	guanine nucleotide-binding protein G(o) subunit alpha
go_Sbre_v1_35219_1_1	0.0516789	0.954581	0.621145	0.128343	-0.061233	0.934137	0.207028	0.690863
go_Sbre_v1_55257_1_1	0.324652	0.080368	0.203831	0.306237	0.217557	0.318575	0.206966	0.269464	solute carrier organic anion transporter family, member 4a1
go_Sbre_v1_56881_4_1	0.12415	0.631205	0.209282	0.275249	0.237619	0.256421	0.206875	0.254973
go_Sbre_v1_56326_1_1	0.358527	0.508608	-0.0108327	0.986991	-0.168383	0.791867	0.206849	0.684542
go_Sbre_v1_2161_1_1	0.136113	0.262485	0.159886	0.127776	0.1174	0.371275	0.206828	0.0288957	transmembrane protein 182
go_Sbre_v1_44508_2_1	2.03807		0.780799		1.23634		0.206802
go_Sbre_v1_36075_1_1	0.241803	0.063946	0.167826	0.215871	0.0100037	0.966567	0.206699	0.0905965
go_Sbre_v1_50434_1_1	-0.0191065	0.986604	0.333492	0.631814	0.0843269	0.928796	0.206559	0.767068
go_Sbre_v1_60351_1_2	0.0075077	0.980879	0.18668	0.196137	0.271124	0.0637945	0.206434	0.123643
go_Sbre_v1_46637_1_1	0.110357	0.525785	0.122245	0.414171	0.202297	0.157705	0.206388	0.0905965	si:ch211-244b2,1
go_Sbre_v1_24520_1_1	-0.227115	0.286273	0.112528	0.635456	0.191145	0.40468	0.206386	0.267988	tetratricopeptide repeat protein 29-like
go_Sbre_v1_65610_9_2	-0.857583	0.246345	0.442885	0.563458	0.120647	0.910261	0.206372	0.800738
go_Sbre_v1_44310_1_1	0.214004	0.062178	0.37629	6.52e-05	0.209632	0.0848805	0.206302	0.0487154	coiled-coil domain-containing protein 22-like
go_Sbre_v1_58840_1_2	-0.310355	0.669701	-0.161945	0.821277	0.138703	0.862018	0.206253	0.734556
go_Sbre_v1_29498_1_2	0.0350162	0.985149	-0.0752706	0.959822	0.332873	0.805346	0.206241	0.864939
go_Sbre_v1_34561_2_3	0.797813		0.0660237		1.41823		0.206233
go_Sbre_v1_53625_5_1	-0.0500211	0.838764	0.12094	0.474376	0.215426	0.178851	0.206153	0.130103	N-alpha-acetyltransferase 10-like
go_Sbre_v1_69114_1_1	-0.0293705	0.926567	0.310649	0.0331175	0.179529	0.352563	0.206108	0.187931
go_Sbre_v1_44216_1_2	0.157393	0.835749	0.301641	0.58395	-0.308502	0.618162	0.205964	0.70628
go_Sbre_v1_58333_1_1	0.0349554	0.889664	0.154931	0.287318	0.292389	0.0319627	0.20589	0.107433
go_Sbre_v1_58345_2_1	0.221161	0.503452	0.208507	0.486536	0.251428	0.425183	0.205777	0.456319	neuronal acetylcholine receptor subunit alpha-10-like
go_Sbre_v1_25732_4_1	-2.30271		0.185071		0.382974		0.205767	0.958042
go_Sbre_v1_28053_1_1	-0.0352402	0.947885	0.0525726	0.896751	-0.165936	0.648597	0.20567	0.467169
go_Sbre_v1_48065_2_1	1.46494	1.3e-16	0.640384	0.00133176	0.630145	0.00456065	0.20565	0.427686	serine/threonine-protein kinase atr-like
go_Sbre_v1_36671_1_1	0.119665	0.636572	0.183003	0.344898	0.327821	0.0714984	0.205645	0.244046	transmembrane protein 68-like
go_Sbre_v1_48373_1_1	0.0847738	0.61313	0.122335	0.351458	0.0719619	0.670575	0.20564	0.0569066	glypican-6-like
go_Sbre_v1_49585_3_1	0.0128818		-0.796556		0.000275304		0.205639	0.926035
go_Sbre_v1_49576_1_2	-0.170518	0.581599	0.0869121	0.78669	0.148329	0.63785	0.205522	0.387481	radial spoke head 10 homolog B-like
go_Sbre_v1_18872_2_1	-0.577756		-0.231706		0.009975		0.205397
go_Sbre_v1_51086_4_3	-0.0481826	0.929381	0.172201	0.617327	0.0546704	0.907229	0.205313	0.496508	barH-like 1 homeobox protein
go_Sbre_v1_59415_2_5	-0.331583	0.080519	-0.0276535	0.928912	0.0391037	0.904422	0.205263	0.28228	dynein, axonemal, heavy chain 1
go_Sbre_v1_49150_3_1	-1.2028		-1.44021		-2.14614		0.205149
go_Sbre_v1_62387_3_1	0.674576	0.412985	-0.00950175	0.992831	0.211664	0.843282	0.205062	0.81907
go_Sbre_v1_42681_4_1	-0.960804	0.462898	-0.765285		-0.0456675	0.978924	0.20504	0.878499
go_Sbre_v1_11694_3_1	-0.143361	0.939089	-0.0836882	0.955549	0.344287	0.803535	0.204986	0.870116
go_Sbre_v1_20447_1_1	-0.0214676	0.944415	0.10029	0.591109	0.040222	0.872782	0.204969	0.153607	programmed cell death protein 6-like
go_Sbre_v1_38913_1_1	0.250097	0.0454374	0.322327	0.00341678	0.380257	0.001543	0.204961	0.0847628	growth hormone-inducible transmembrane protein-like
go_Sbre_v1_29742_1_1	0.0331559	0.913698	-0.00295564	0.990365	0.0537516	0.831215	0.204958	0.187723
go_Sbre_v1_64766_1_1	0.0472408	0.789343	0.134064	0.233775	0.113392	0.395939	0.204915	0.0336238
go_Sbre_v1_68989_1_1	0.14495		-0.650671		-2.76795		0.204874
go_Sbre_v1_3389_1_2	0.241627	0.00218825	0.277538	0.000174572	0.194672	0.0319865	0.204842	0.00762776	Autophagy-related 8a
go_Sbre_v1_61923_2_1	0.179883	0.286323	0.147042	0.369145	0.284277	0.0561549	0.20484	0.145499	voltage-gated channel, putative
go_Sbre_v1_64381_1_1	0.0758584	0.874148	0.0381782	0.930649	0.408539	0.150192	0.204833	0.483893	sodium channel protein type 4 subunit alpha B-like
go_Sbre_v1_52039_1_5	0.36912	0.00363124	0.141901	0.373968	0.237413	0.126369	0.204773	0.130379
go_Sbre_v1_11267_2_1	0.107051	0.927037	0.777288	0.198132	0.526432	0.497051	0.204762	0.788466	ORM1-like protein 1
go_Sbre_v1_23715_2_1	0.130858	0.309197	0.25463	0.00809409	0.041405	0.811349	0.20471	0.0373124	ornithine decarboxylase antizyme 1
go_Sbre_v1_54610_1_2	0.0782669	0.547664	0.144663	0.127492	0.228244	0.0147563	0.20471	0.0150211	neurabin-1-like
go_Sbre_v1_63025_1_1	-0.0834074	0.788173	0.299225	0.101027	0.350116	0.0763977	0.204692	0.291095	probable 3-hydroxybutyryl-CoA dehydrogenase
go_Sbre_v1_56724_1_1	0.0882599	0.506372	0.105461	0.344373	0.224251	0.0262225	0.20469	0.0214579	transforming growth factor, beta receptor 1
go_Sbre_v1_9973_1_1	1.34976	0.205639	0.562305	0.660916	-0.284455	0.863545	0.204641	0.883076
go_Sbre_v1_64474_1_1	0.989782	0.456662	0.429052		-0.770697	0.621832	0.204632	0.893106	hypothetical protein
go_Sbre_v1_62599_1_7	0.0129038	0.980171	-0.00736238	0.984713	-0.055609	0.888153	0.204613	0.408788	beta-1,3-galactosyl-O-glycosyl-glycoprotein beta-1,6-N-acetylglucosaminyltransferase-like
go_Sbre_v1_50883_1_2	0.295178	0.633732	0.501453	0.270137	0.274365	0.64721	0.204609	0.701892
go_Sbre_v1_58523_1_1	0.604556	0.164622	-0.243144	0.656238	-0.0358355	0.961152	0.204605	0.684516
go_Sbre_v1_35415_1_1	0.445186	0.205154	0.669104	0.0184051	0.537892	0.111046	0.2046	0.584411	beta-1,3-glucuronosyltransferase
go_Sbre_v1_40277_1_1	0.260215	0.588942	-0.183008	0.692623	-0.0147651	0.981526	0.204598	0.617043	phytanoyl-CoA dioxygenase
go_Sbre_v1_47664_8_1	-0.134035	0.609353	0.203332	0.307831	0.207644	0.350452	0.204565	0.276714
go_Sbre_v1_51511_1_2	0.0371572	0.885154	0.263684	0.0397708	0.354304	0.0088867	0.204515	0.12102	phospholipase C, beta 4
go_Sbre_v1_34759_2_1	0.25755		-0.197811		-1.88151		0.204507
go_Sbre_v1_33904_2_1	0.199873	0.483784	0.359077	0.0868812	0.202863	0.468369	0.204474	0.38284	secretory carrier-associated membrane protein 1-like
go_Sbre_v1_42064_1_2	-0.0241085	0.942703	0.115768	0.562084	0.0114639	0.968528	0.204474	0.197809	sex peptide receptor-like
go_Sbre_v1_51379_1_1	0.0156417	0.958753	-0.0646598	0.739559	-0.0225196	0.927038	0.204456	0.123456	neural cell adhesion molecule 2-like
go_Sbre_v1_51089_1_1	-0.0823497	0.781731	0.134807	0.548962	0.250586	0.238356	0.204412	0.270841	fatty acid 2-hydroxylase
go_Sbre_v1_45421_1_1	-0.00895569	0.969996	0.134391	0.227543	0.165491	0.159541	0.204364	0.0326808
go_Sbre_v1_64308_1_1	0.0239398	0.947669	0.0704411	0.775385	0.0743408	0.777333	0.20433	0.239932	lysocardiolipin acyltransferase 1-like
go_Sbre_v1_46351_1_2	-0.183276	0.74975	0.0566535	0.92488	0.362739	0.421851	0.204249	0.63749	neuronal acetylcholine receptor subunit alpha-6-like
go_Sbre_v1_58543_1_1	0.0796062	0.723124	0.165678	0.289296	0.135811	0.457884	0.204224	0.145702	phosphatidylinositol 4-phosphate 5-kinase type-1 alpha-like
go_Sbre_v1_51971_2_1	-0.113053	0.439238	-0.065775	0.664158	0.0988677	0.512823	0.204219	0.0509794
go_Sbre_v1_66907_1_1	0.21725	0.19858	0.271431	0.059446	0.359695	0.0171934	0.204115	0.172086	beta-site APP-cleaving enzyme 2
go_Sbre_v1_40620_1_1	-0.27199		-0.954131		-0.150636		0.204031
go_Sbre_v1_52125_1_2	-0.0659166	0.696757	-0.0319654	0.849237	0.0346926	0.850449	0.203984	0.0438909	ankyrin repeat domain 50
go_Sbre_v1_17401_1_1	0.171143	0.0124466	0.175768	0.00655927	0.168775	0.022976	0.203819	0.00090998	receptor expression-enhancing protein 5-like
go_Sbre_v1_9889_1_1	-0.527628	0.682943	-0.290627	0.81609	0.216017	0.877865	0.203799	0.859514
go_Sbre_v1_42542_1_2	0.035641	0.826789	0.104698	0.314087	0.195895	0.0446241	0.203799	0.01458	leupaxin-like
go_Sbre_v1_42702_1_1	0.159844	0.120856	0.0504642	0.704735	0.281277	0.00205682	0.203781	0.0187355	ankyrin 3, node of Ranvier (ankyrin G)
go_Sbre_v1_54511_1_1	-0.286465	0.22853	-0.0710555	0.819304	0.0458379	0.901298	0.203774	0.362371	NACHT and WD repeat domain-containing protein 2-like
go_Sbre_v1_3263_1_1	0.372253	0.0105829	0.2538	0.0976663	-0.0331999	0.90401	0.203756	0.190434
go_Sbre_v1_50988_1_1	0.00353417	0.991119	-0.0538187	0.838724	-0.120313	0.62253	0.203667	0.253128
go_Sbre_v1_51612_1_1	0.174632	0.268016	0.181615	0.198841	0.0306706	0.896957	0.203533	0.12067
go_Sbre_v1_50911_2_1	0.00103268	0.998386	-0.0157948	0.965729	0.197997	0.473585	0.203375	0.382843	innexin unc-9-like
go_Sbre_v1_20176_1_1	-0.00108938	0.996381	0.190984	0.113557	0.130743	0.386047	0.203352	0.0763956	BTB/POZ domain-containing adapter for CUL3-mediated RhoA degradation protein 3-like
go_Sbre_v1_24279_1_2	0.137355	0.819715	0.593579	0.0806962	0.553923	0.162513	0.203335	0.630753	3'(2'),5'-bisphosphate nucleotidase 1-like
go_Sbre_v1_37347_1_1	-0.0698028		0.174804		0.585391		0.203303	0.907934	glycoprotein 3-alpha-L-fucosyltransferase A-like
go_Sbre_v1_27456_1_1	0.0673889	0.659805	0.24373	0.00736805	0.227748	0.0277505	0.203282	0.0287101	TBC1 domain family member 24
go_Sbre_v1_52188_1_2	0.194354	0.85942	0.143266	0.880304	0.235637	0.803394	0.20327	0.800907	synaptosomal-associated protein 25-like
go_Sbre_v1_47828_2_1	0.231512	0.205841	0.14749	0.44532	0.0420286	0.882462	0.203189	0.217469	GTP-binding protein REM 1-like
go_Sbre_v1_49254_2_1	-0.313094	0.522124	-0.138101	0.793138	-0.124169	0.831347	0.203177	0.639853
go_Sbre_v1_40322_1_1	0.0563281	0.835311	0.233892	0.134076	0.29669	0.0741528	0.203118	0.188644
go_Sbre_v1_11178_1_1	0.116204	0.570255	0.0561771	0.794398	0.122487	0.534191	0.203056	0.160545	LIM/homeobox protein Lhx1-like
go_Sbre_v1_49656_2_1	0.0929223	0.798025	0.0562205	0.86671	-0.02033	0.958948	0.20303	0.38312	corticotropin-releasing factor receptor 2-like
go_Sbre_v1_57922_1_1	0.101949	0.547832	0.0436324	0.811592	0.151069	0.31258	0.203001	0.0814838	mitogen-activated protein kinase kinase kinase 13-like
go_Sbre_v1_45612_4_1	0.0214165	0.973152	0.106709	0.79391	0.124862	0.772477	0.202983	0.526979
go_Sbre_v1_69058_1_1	0.125177	0.482825	0.296729	0.0150391	0.133967	0.43756	0.202979	0.119608	cell cycle-associated protein, putative
go_Sbre_v1_62115_1_1	-0.592254	0.761284	0.772613	0.604874	0.255431	0.900911	0.202847	0.905445
go_Sbre_v1_3716_4_1	-0.159007	0.819901	0.0668914	0.921791	-0.111104	0.874429	0.202784	0.687797	coiled-coil domain-containing protein 105-like
go_Sbre_v1_45148_1_1	-0.226226	0.538188	-0.0852433	0.833298	-0.0831903	0.853316	0.202754	0.506023	nucleoside diphosphate kinase homolog 5-like
go_Sbre_v1_42317_1_1	0.0838089	0.64963	0.187227	0.136135	0.124374	0.435673	0.202751	0.0862706	F-box only protein 36-like
go_Sbre_v1_57479_1_2	0.0683217	0.812264	-0.0496858	0.847479	0.00603346	0.98444	0.202739	0.239009
go_Sbre_v1_43954_1_1	0.0484719	0.740116	0.00180275	0.990235	0.12762	0.238329	0.202736	0.0125387	N-acetylated alpha-linked acidic dipeptidase 2
go_Sbre_v1_61211_1_2	0.102829	0.358423	0.114576	0.238266	0.20508	0.0281914	0.202679	0.0117851	serine/threonine-protein kinase PAK 1-like
go_Sbre_v1_53382_4_1	-0.168864	0.862221	0.00547011	0.994802	-0.0441876	0.96427	0.202648	0.768698
go_Sbre_v1_63328_1_1	0.124788	0.923761	-0.706651	0.333515	-0.186611	0.867304	0.202613	0.81675	protocadherin 1
go_Sbre_v1_50120_1_1	0.139551	0.567208	0.0321725	0.910803	0.0836233	0.757315	0.20257	0.262265	integrin alpha-PS2-like
go_Sbre_v1_45037_1_1	-0.332403	0.213205	-0.0104161	0.979499	0.0365186	0.932002	0.202514	0.437514	cilia- and flagella-associated protein 69-like
go_Sbre_v1_46828_2_5	0.115037	0.184706	0.0698596	0.451483	0.209486	0.00622817	0.202501	0.0024081	ATPase H+ transporting V0 subunit a1
go_Sbre_v1_41333_1_1	0.108758	0.917733	0.30406	0.66909	-0.0855503	0.928512	0.202486	0.772042
go_Sbre_v1_42024_1_1	0.091624	0.723182	0.234917	0.164498	0.092028	0.708606	0.202476	0.226785	probable palmitoyltransferase ZDHHC24
go_Sbre_v1_61397_8_1	0.0860447	0.488322	-0.033093	0.811667	0.0970192	0.416872	0.202355	0.0148819	neuron navigator 2-like
go_Sbre_v1_15448_1_1	0.554326	0.609996	0.276923	0.805586	1.03252	0.228965	0.202322	0.847666
go_Sbre_v1_60221_1_2	-0.0636181	0.977859	0.229747	0.885626	0.392064	0.800346	0.202291	0.888119
go_Sbre_v1_26009_1_1	0.241608	0.0380199	0.385312	9.7e-05	0.269407	0.0257794	0.20228	0.0673378	tetraspanin-18-like
go_Sbre_v1_48474_1_1	0.108644	0.683559	0.0521516	0.845801	0.158819	0.494607	0.202249	0.264659	nuclear hormone receptor HR96-like
go_Sbre_v1_55285_1_1	0.108265	0.520051	0.340544	0.0015156	0.32221	0.00829654	0.202222	0.0868949
go_Sbre_v1_38628_2_1	0.561538	0.7007	-0.162546	0.920477	-0.589588	0.682206	0.202126	0.883076
go_Sbre_v1_56943_3_1	0.118531	0.346518	0.0642525	0.636833	0.0915906	0.497809	0.20208	0.0315054	potassium voltage-gated channel protein Shab-like
go_Sbre_v1_48644_1_1	-0.0180257	0.965448	-0.00385086	0.989577	0.190424	0.422551	0.202036	0.304607
go_Sbre_v1_46875_3_1	-0.219521	0.912012	0.506971	0.714163	0.695129	0.619699	0.201969	0.888442
go_Sbre_v1_42843_1_1	0.23267	0.279098	0.242342	0.208413	0.248725	0.241009	0.201957	0.296526
go_Sbre_v1_42282_1_1	0.257795	0.311501	-0.0943326	0.757009	0.0453316	0.90401	0.201885	0.381666	glutamate decarboxylase 1
go_Sbre_v1_23441_2_1	0.950287	0.248724	0.403218	0.682527	0.940957	0.25699	0.201862	0.842462
go_Sbre_v1_34503_1_1	-0.299397		-2.00539		-0.963009		0.201806
go_Sbre_v1_15748_1_1	0.154346	0.133237	0.191562	0.0312723	0.152741	0.15635	0.201805	0.0180379
go_Sbre_v1_53189_2_1	-0.0747476	0.958907	-0.500999	0.549906	-0.300406	0.769194	0.201788	0.81907	octopamine receptor-like
go_Sbre_v1_46898_1_1	0.316884	0.176412	0.238769	0.307741	0.377026	0.0978751	0.201641	0.381447	allatostatin-A receptor-like
go_Sbre_v1_36704_2_1	0.419914	0.026111	0.279351	0.165945	0.0652384	0.838151	0.201578	0.340114	FMRFamide receptor-like
go_Sbre_v1_46284_2_1	0.164827	0.808712	-0.578781	0.174497	0.0454022	0.950298	0.201551	0.687505	uncharacterized LOC101859992
go_Sbre_v1_41930_1_1	0.00664642	0.977785	0.0917483	0.46902	0.103761	0.441195	0.201355	0.0367532	transmembrane protein 184B-like
go_Sbre_v1_62149_7_1	-0.0175773	0.980171	0.365387	0.270495	0.393484	0.272724	0.201164	0.582441	serine/threonine-protein kinase Nek5
go_Sbre_v1_63170_1_3	0.37999	0.233487	0.359888	0.22442	0.0718015	0.882592	0.20112	0.538862	neuronal acetylcholine receptor subunit alpha-9-like
go_Sbre_v1_3325_2_1	0.122819	0.906351	0.38798	0.559957	0.574159	0.382956	0.2011	0.771661
go_Sbre_v1_3428_1_1	0.586749	1.36e-10	0.55259	1.15e-09	0.597433	2.86e-09	0.201069	0.0616986
go_Sbre_v1_55101_1_2	0.0754159	0.837757	-0.0489563	0.884192	-0.0566123	0.875907	0.20093	0.377369
go_Sbre_v1_55886_1_7	-0.0222056	0.962306	0.120039	0.666109	0.291117	0.231889	0.200925	0.370569
go_Sbre_v1_45255_1_1	0.168592	0.261154	0.125961	0.401669	-0.126118	0.452657	0.200791	0.106433	uncharacterized LOC106177459
go_Sbre_v1_59611_4_1	0.112801	0.745658	-0.00566144	0.98709	-0.0251984	0.949759	0.200789	0.397267	hypothetical protein
go_Sbre_v1_5380_1_1	-0.101949	0.65429	0.177572	0.289584	0.312108	0.0539806	0.200672	0.188687	gelsolin-like protein 2
go_Sbre_v1_65161_1_1	-0.0502629	0.911148	0.223683	0.406425	0.383912	0.139097	0.200655	0.43277	C4b-binding protein alpha chain-like
go_Sbre_v1_62785_2_1	0.245516	0.0871744	0.0757414	0.686629	0.0885756	0.657164	0.200623	0.138543	cholinergic receptor, nicotinic alpha 3
go_Sbre_v1_49917_1_1	0.158214	0.885606	0.34052	0.660037	-0.233986	0.801532	0.20062	0.795966	beta-1,3-galactosyl-O-glycosyl-glycoprotein beta-1,6-N-acetylglucosaminyltransferase 3-like
go_Sbre_v1_9966_1_1	0.162452	0.35491	0.0869674	0.647037	0.171361	0.328743	0.200559	0.154698	neuronal acetylcholine receptor subunit alpha-7-like
go_Sbre_v1_62861_1_3	0.185229	0.0878078	0.1196	0.299133	0.152328	0.202515	0.200544	0.036296	solute carrier family 4, sodium bicarbonate cotransporter, member 7
go_Sbre_v1_52870_1_2	0.282755	0.239857	0.209144	0.389138	0.25714	0.305251	0.200463	0.381862	chromosome unknown open reading frame, human C3orf20
go_Sbre_v1_58405_1_2	0.16309	0.443151	0.338605	0.025755	0.259874	0.157751	0.200426	0.233457	ribokinase-like
go_Sbre_v1_40268_1_1	0.122504	0.778196	0.529375	0.0301849	0.538337	0.0514603	0.200422	0.503555	putative mannose 6-phosphate receptor-like protein C530,09c
go_Sbre_v1_45419_2_2	0.155806	0.123346	0.264623	0.00115799	0.177949	0.0796399	0.2004	0.0176951	Guanine nucleotide-binding protein subunit beta
go_Sbre_v1_54354_1_1	0.173462	0.374357	0.255122	0.0995387	0.307432	0.061424	0.200294	0.207836	clathrin heavy chain-like
go_Sbre_v1_44893_1_1	0.0783769	0.549396	0.171932	0.0585531	0.303482	0.000723409	0.200245	0.0185318	dynamin 1
go_Sbre_v1_64737_1_1	0.0369694	0.885212	0.279227	0.0264084	0.457841	0.00033608	0.200202	0.129085	twitchin-like
go_Sbre_v1_49971_2_2	0.239352	0.148432	0.0920696	0.650369	0.0767261	0.739962	0.200176	0.191333	hypothetical protein
go_Sbre_v1_53988_2_1	-1.28547		-1.16048		-0.831187		0.200156
go_Sbre_v1_21561_1_1	0.0718737	0.821047	0.411839	0.0121527	0.155925	0.521425	0.200139	0.300439	14-3-3 protein-like protein
go_Sbre_v1_34730_1_1	-0.142975	0.521551	-0.140249	0.482007	-0.0157884	0.958264	0.200124	0.230554	secreted frizzled-related protein 1
go_Sbre_v1_1502_1_1	0.121807	0.588939	0.351666	0.0144426	0.387687	0.013491	0.199932	0.214378	coiled-coil domain-containing protein 90B, mitochondrial-like
go_Sbre_v1_55397_3_2	0.113481	0.382028	0.00714967	0.967068	0.0964546	0.481124	0.199894	0.035818	laminin, gamma 1 (formerly LAMB2)
go_Sbre_v1_3572_1_1	-0.0357519	0.896681	-0.0299858	0.896906	0.026919	0.917009	0.199818	0.157676
go_Sbre_v1_41478_1_2	0.145719	0.535047	-0.0638833	0.803713	0.0940704	0.711699	0.199767	0.263298	FMRFamide receptor-like
go_Sbre_v1_46321_1_1	0.213103	0.467602	0.294021	0.210474	0.139344	0.66738	0.199706	0.417673	sialin, putative
go_Sbre_v1_39712_1_1	-0.0677928	0.746753	0.0718839	0.684849	0.106632	0.549646	0.199584	0.114062	small conductance calcium-activated potassium channel
go_Sbre_v1_36396_1_1	-0.0204318	0.959111	0.144591	0.51331	0.0839979	0.763633	0.199578	0.288899	TBC1 domain family, member 2
go_Sbre_v1_59238_1_1	-0.853015	0.0187875	-0.344042	0.43493	0.271682	0.594961	0.199545	0.660519	coiled-coil domain-containing protein 33-like
go_Sbre_v1_44944_1_2	0.352203	0.155468	0.617047	0.00158513	0.665538	0.00179581	0.199545	0.430436	putative Dol-P-Glc:Glc(2)Man(9)GlcNAc(2)-PP-Dol alpha-1,2-glucosyltransferase
go_Sbre_v1_28445_1_1	0.216091	0.834622	0.0203378	0.983754	0.473441	0.552381	0.199524	0.800738	FMRFamide receptor
go_Sbre_v1_43879_1_1	0.0418888	0.903454	0.130336	0.559513	0.201757	0.357483	0.199517	0.278547	poly [ADP-ribose] polymerase 12-like
go_Sbre_v1_44521_1_4	0.0368754	0.907028	0.0619791	0.79351	0.0880853	0.715825	0.19951	0.222858
go_Sbre_v1_34404_1_1	-0.0826959	0.644826	0.141767	0.285494	0.181752	0.193789	0.199308	0.0822421	casein kinase I isoform alpha
go_Sbre_v1_22089_1_1	-0.223486	0.237714	-0.0559861	0.819653	-0.049997	0.856386	0.199306	0.234249
go_Sbre_v1_40007_2_1	-0.103664	0.781613	-0.193578	0.479753	-0.0353169	0.930439	0.199209	0.419809
go_Sbre_v1_65000_1_1	0.0267391	0.963088	-0.0612318	0.879885	0.18037	0.623916	0.199174	0.494852	MAM and LDL-receptor class A domain-containing protein 2-like
go_Sbre_v1_9474_1_1	-0.564069		1.4571		1.64132		0.199137	0.945963
go_Sbre_v1_49831_1_2	0.17902	0.570138	0.638848	0.000982176	0.355461	0.165446	0.19911	0.422747	very-long-chain 3-oxoacyl-CoA reductase
go_Sbre_v1_57019_1_2	0.367478	0.0578507	0.172544	0.45558	0.214176	0.363418	0.199085	0.337019
go_Sbre_v1_40982_1_1	0.236928	0.830465	0.482151	0.539634	-0.353526	0.714063	0.199055	0.817074
go_Sbre_v1_39231_1_1	-0.153239	0.906638	-0.183224	0.859613	-0.574525	0.527752	0.199048	0.823479
go_Sbre_v1_56849_1_1	-0.0811465	0.65429	0.0601681	0.722822	0.0975169	0.554855	0.198983	0.0833878	dual specificity phosphatase 19
go_Sbre_v1_59303_2_1	-1.14182		-0.696964		-0.775585		0.19891	0.918788
go_Sbre_v1_45057_1_1	0.140818	0.741398	-0.169263	0.633899	0.0783252	0.862466	0.198885	0.518273	FMRFamide receptor-like
go_Sbre_v1_40045_1_1	0.0767029	0.684185	0.115629	0.428924	0.25074	0.0565355	0.198882	0.0917373	E3 ubiquitin-protein ligase Nedd-4
go_Sbre_v1_24434_1_1	0.244557	0.370481	0.593939	0.00188082	0.213858	0.457589	0.198832	0.411271	COMM domain-containing protein 4-like
go_Sbre_v1_60413_2_1	-0.0458434	0.910226	0.227262	0.331062	0.437092	0.044864	0.198804	0.379693	ATP-binding cassette, sub-family C (CFTR/MRP), member 3
go_Sbre_v1_69319_2_1	0.381244	0.218832	0.658486	0.00659058	0.456194	0.132218	0.198694	0.530962	bifunctional 3'-phosphoadenosine 5'-phosphosulfate synthase
go_Sbre_v1_29649_4_1	-0.822833	0.282709	0.454814	0.567652	0.376011	0.683878	0.198652	0.815568
go_Sbre_v1_47134_2_2	-0.000833182	0.998515	0.0936065	0.723696	0.238519	0.286257	0.198632	0.3229	glutamate [NMDA] receptor subunit 1-like
go_Sbre_v1_61498_1_2	0.26324	0.645018	0.16912	0.76094	-0.145342	0.815743	0.198623	0.681908	AGAP001862-PA
go_Sbre_v1_8236_1_1	-0.20913	0.497772	0.223373	0.403807	0.179709	0.574688	0.198504	0.435811	radial spoke head protein 3 homolog
go_Sbre_v1_6297_1_1	0.28306	0.489586	0.411192	0.201095	0.398169	0.274752	0.198501	0.589412
go_Sbre_v1_54288_6_1	-0.566313		-0.201428		-0.329923		0.198462
go_Sbre_v1_18854_2_1	0.380854		-1.24974		0.2994		0.198461	0.912584
go_Sbre_v1_39958_1_1	-0.153997	0.941239	0.413411	0.767901	1.13657	0.337344	0.198434	0.886759
go_Sbre_v1_43752_1_1	-0.0731548	0.794997	0.0904702	0.688881	0.0547067	0.841661	0.19843	0.244786	arginyl-tRNA--protein transferase 1-like
go_Sbre_v1_56174_2_1	-0.0518315	0.73493	0.0137064	0.934146	0.182499	0.0742416	0.198381	0.0221469	kalirin-like
go_Sbre_v1_28229_1_1	0.386358	0.126975	0.265905	0.310684	0.0833019	0.827922	0.198329	0.457424	AAEL007120-PA
go_Sbre_v1_16153_1_1	0.0371274	0.916238	-0.0579401	0.829795	0.0952863	0.723978	0.19829	0.287021	E3 ubiquitin-protein ligase RNF185-like
go_Sbre_v1_64712_1_1	0.06574	0.964771	0.515599	0.528013	-0.527591	0.575043	0.198275	0.82714	nucleotide-diphospho-sugar transferase
go_Sbre_v1_51765_1_2	-0.0394252	0.98253	0.0582696	0.96592	0.0660937	0.964543	0.198273	0.859057
go_Sbre_v1_64166_4_1	0.312407	0.430599	0.143635	0.744846	-0.0123219	0.983127	0.198265	0.593023	CRE-CCA-1 protein
go_Sbre_v1_40987_1_1	-0.0329454	0.933103	-0.143618	0.54799	0.278183	0.201788	0.1982	0.324017
go_Sbre_v1_42935_1_1	0.0233114	0.926146	0.0767502	0.639987	0.0361513	0.863107	0.198098	0.0942487	ring finger protein 13
go_Sbre_v1_48965_1_1	0.168284	0.556043	-0.0317841	0.927642	0.178141	0.517021	0.198042	0.37677	acetylcholine receptor subunit beta-like
go_Sbre_v1_35357_2_1	0.22383	0.683541	0.0798565	0.891232	0.0635214	0.922003	0.198033	0.658283	protocadherin gamma-C5-like
go_Sbre_v1_44659_1_1	0.10932	0.389663	0.221656	0.0162008	0.204387	0.0533332	0.197996	0.0321786	phospholipase DDHD1-like
go_Sbre_v1_48196_1_1	-0.288426	0.346686	0.0833067	0.823534	0.087959	0.830737	0.197986	0.483893	EFHC2 protein
go_Sbre_v1_20187_1_1	0.196929	0.526678	0.346144	0.133968	0.238864	0.414113	0.197874	0.435325	meiosis/spermiogenesis associated 1
go_Sbre_v1_49166_2_1	-0.251375	0.460377	0.0885005	0.818033	0.440594	0.115439	0.197813	0.500677	ectonucleotide pyrophosphatase/phosphodiesterase family member 5-like
go_Sbre_v1_38673_1_1	0.0532724	0.917733	0.189326	0.566066	0.0923526	0.826722	0.19777	0.507663
go_Sbre_v1_38881_1_1	0.0695244	0.811539	0.237714	0.178949	0.139019	0.55422	0.197759	0.262265	probable E3 ubiquitin-protein ligase RNF144A
go_Sbre_v1_17293_1_1	0.0799436	0.695161	0.190925	0.162476	0.269065	0.0570803	0.197702	0.125673
go_Sbre_v1_65063_6_2	0.365712	0.161097	0.382177	0.104586	0.662525	0.00425578	0.197692	0.458144	cytochrome P450 2J6-like
go_Sbre_v1_25553_1_1	-0.00136111	0.999483	0.0145734	0.992219	0.252855	0.876195	0.197574	0.885298
go_Sbre_v1_58678_1_1	0.107289	0.501381	0.140707	0.278397	0.195596	0.140931	0.197517	0.0795497	serine-rich adhesin for platelets-like
go_Sbre_v1_60831_6_1	0.175843	0.863307	0.34176	0.641878	-0.225513	0.799756	0.197494	0.789412	kelch domain-containing protein
go_Sbre_v1_39283_1_1	0.016207	0.96495	0.0789848	0.735541	0.183406	0.377235	0.197481	0.24586	cAMP-dependent protein kinase catalytic subunit PRKX-like
go_Sbre_v1_57811_1_2	0.14555	0.674843	0.0240398	0.950658	0.0399943	0.924012	0.197443	0.437941	tyrosine-protein phosphatase non-receptor type 5-like
go_Sbre_v1_64640_1_1	0.0260367	0.841148	-0.0823547	0.313482	0.0957782	0.280398	0.197436	0.00165931	inositol 1,4,5-trisphosphate receptor type 3-like
go_Sbre_v1_44803_1_1	0.105552	0.602014	0.173147	0.25254	0.200278	0.213333	0.19743	0.156322	palmitoyltransferase ZDHHC23-like
go_Sbre_v1_9224_1_1	-0.217446		1.1167		-1.3616		0.197416
go_Sbre_v1_39340_1_1	0.0827327	0.587898	0.0374736	0.815482	0.123444	0.356555	0.197393	0.0475162
go_Sbre_v1_40532_4_1	-0.872276	0.346737	-0.438657	0.659154	-1.31574	0.121739	0.197323	0.844966
go_Sbre_v1_53755_3_1	0.0967202	0.470341	0.094223	0.434156	0.145546	0.217983	0.197317	0.0338749	synaptotagmin-9-like
go_Sbre_v1_51083_1_1	-0.0519688	0.949907	-0.317699	0.507939	-0.159171	0.792362	0.197304	0.680914	protein kinase N3
go_Sbre_v1_59992_1_1	0.214643	0.523191	0.186358	0.549553	0.254288	0.421851	0.197228	0.483231
go_Sbre_v1_32397_1_1	0.0718646	0.823624	0.333844	0.0594895	0.127676	0.625543	0.197211	0.316379	hypothetical protein
go_Sbre_v1_52097_1_1	0.36998	0.466408	0.0551388	0.934485	0.0572767	0.934638	0.197159	0.684493
go_Sbre_v1_53075_1_1	0.245717	0.364103	0.0747934	0.819868	0.000681331	0.998825	0.197159	0.415715
go_Sbre_v1_63112_4_1	0.331413	0.102418	0.349393	0.0581687	0.46305	0.015122	0.197152	0.342489	ectonucleotide pyrophosphatase/phosphodiesterase 7
go_Sbre_v1_32685_2_1	-1.23219		-2.7506		-2.66373		0.196874		hypothetical protein
go_Sbre_v1_61577_2_1	0.255524	0.769728	0.0350334	0.968845	0.40208	0.580425	0.196834	0.779688	atrial natriuretic peptide receptor 1-like
go_Sbre_v1_57789_1_1	-0.051003	0.903032	-0.0253405	0.94452	-0.211305	0.445189	0.196828	0.398409	FMRFamide receptor-like
go_Sbre_v1_17718_1_1	0.162773	0.0427843	0.202092	0.00466394	0.217683	0.00590665	0.196696	0.00519207	Wiskott-Aldrich syndrome
go_Sbre_v1_50636_1_2	-0.0140825	0.977859	-0.14804	0.614209	-0.0320848	0.936282	0.196675	0.428069	double C2-like domain-containing protein beta
go_Sbre_v1_48721_1_1	0.0719695	0.780411	0.252498	0.0993738	0.23355	0.186484	0.196666	0.211015	protein phosphatase inhibitor 2-like
go_Sbre_v1_45826_1_1	0.042718	0.8697	0.177129	0.239782	0.296082	0.0461323	0.196559	0.156891	DnaJ heat shock protein family (Hsp40) member C13
go_Sbre_v1_52572_14_1	-0.216992	0.725019	-0.0768605	0.903798	0.110488	0.867312	0.196457	0.686751
go_Sbre_v1_58198_1_5	0.251702	0.11709	0.291769	0.0395793	0.28816	0.0684257	0.196442	0.197434	MORN repeat containing 1
go_Sbre_v1_47381_1_1	-0.0784067	0.886678	0.245628	0.486984	0.0853853	0.862	0.196415	0.566007
go_Sbre_v1_57154_1_3	0.00639551	0.988424	0.0944913	0.755972	0.178369	0.533161	0.196404	0.398596	HEAT repeat containing 6
go_Sbre_v1_33530_1_1	-1.06108	0.135477	0.186567	0.848457	0.0528428	0.964543	0.19639	0.820084
go_Sbre_v1_20235_1_2	0.255467	0.000356966	0.150588	0.054797	0.21186	0.00916989	0.196377	0.00614719	tetraspanin-18-like
go_Sbre_v1_60877_2_1	0.656491	0.518308	0.230133	0.842575	0.057242	0.967174	0.196277	0.852512
go_Sbre_v1_56078_1_1	0.0894618	0.789059	0.137458	0.59108	0.155995	0.574427	0.196175	0.362371
go_Sbre_v1_31689_1_1	0.622624		0.342874		-2.33505		0.196146		hypothetical protein
go_Sbre_v1_22948_1_1	-0.100969	0.748978	0.222778	0.30223	0.164441	0.534574	0.196098	0.351612
go_Sbre_v1_39034_1_1	0.0790381	0.885768	-0.00267012	0.99543	0.117899	0.794977	0.196077	0.56719	ras-like protein family member 10B
go_Sbre_v1_53158_2_1	0.509885	0.662485	0.795595	0.365387	0.826829	0.382235	0.196063	0.860177
go_Sbre_v1_44816_1_2	-0.113097	0.337602	-0.0801407	0.498493	0.100766	0.413618	0.196061	0.0245924	DnaJ (Hsp40) homolog, subfamily B, member 6b
go_Sbre_v1_45107_1_2	0.0297212	0.964541	0.249099	0.489045	0.239214	0.54976	0.196046	0.576987	endophilin-B1-like
go_Sbre_v1_64212_1_1	-0.00303441	0.989551	-0.0220757	0.909312	0.121731	0.4179	0.195975	0.0794905	brefeldin A-inhibited guanine nucleotide-exchange protein 3-like
go_Sbre_v1_37327_1_1	0.0128486	0.996014	0.638625	0.713132	0.713408	0.70113	0.195898	0.917154
go_Sbre_v1_58064_1_1	-0.0521205	0.826087	0.0191637	0.93529	0.0282582	0.905905	0.195751	0.141902	calmodulin-like
go_Sbre_v1_29889_1_1	0.101384	0.72811	0.0896598	0.729183	-0.0978142	0.727658	0.195749	0.315994
go_Sbre_v1_42660_1_1	-0.120213	0.607008	0.307586	0.0425935	0.0434414	0.876093	0.195717	0.234858	BAG family molecular chaperone regulator 1-like
go_Sbre_v1_54157_1_2	0.248225	0.252466	0.18513	0.394199	0.182238	0.454574	0.195709	0.326983	C1q-related factor-like
go_Sbre_v1_43803_4_1	0.12733	0.65307	0.134075	0.580647	0.243263	0.282398	0.1956	0.336257	neuronal acetylcholine receptor subunit alpha-10-like
go_Sbre_v1_45029_1_1	0.298358	0.33379	0.158923	0.636771	0.390582	0.168407	0.195589	0.502716
go_Sbre_v1_17488_1_1	0.590032	0.00174251	0.229641	0.331481	0.128568	0.679383	0.195531	0.395694
go_Sbre_v1_59067_3_1	0.208792	0.638827	0.000701883	0.998756	0.0333709	0.951363	0.195519	0.586536
go_Sbre_v1_56095_6_1	-0.087223	0.977669	-0.174648		0.92546	0.623949	0.195356	0.92341
go_Sbre_v1_40267_1_1	0.112351	0.339731	0.264863	0.00149222	0.166312	0.114351	0.195312	0.0255347	uncharacterized LOC105266738
go_Sbre_v1_40340_1_3	-0.141798	0.655034	0.159607	0.55088	-0.0504086	0.893367	0.195283	0.400492
go_Sbre_v1_34762_1_1	-0.233398	0.889386	-0.286167	0.831116	-0.881227	0.452657	0.195238	0.876152	death-associated protein kinase 2
go_Sbre_v1_12848_1_1	-2.40251		-2.39522		-2.76893		0.195227
go_Sbre_v1_51622_1_1	0.345109	0.0335321	0.115677	0.584903	0.158118	0.465294	0.195202	0.254325
go_Sbre_v1_58196_1_2	0.152436	0.238088	-0.151934	0.200024	-0.0320399	0.867802	0.195178	0.0644232	slit
go_Sbre_v1_59524_1_2	0.206724	0.189725	0.112672	0.518098	0.0979255	0.62212	0.195012	0.163202	Calbindin-32
go_Sbre_v1_15401_1_1	0.0805966	0.812807	0.227346	0.298003	0.155525	0.564464	0.19497	0.365217	calumenin-A-like
go_Sbre_v1_49016_1_1	-0.0369001	0.942695	-0.0748607	0.839619	-0.142602	0.688406	0.194934	0.475567	sex peptide receptor-like
go_Sbre_v1_55424_1_2	0.0284203	0.880575	0.151262	0.137427	0.245285	0.0143697	0.194903	0.0341901	ADAM 17-like protease
go_Sbre_v1_59809_1_1	0.100472	0.355494	0.138469	0.117536	0.162718	0.0895002	0.194867	0.0131627	multiple PDZ domain protein-like
go_Sbre_v1_49104_1_1	-0.416041	0.746664	-0.275632	0.81735	-0.143562	0.918649	0.194778	0.859236
go_Sbre_v1_47544_1_2	-0.0464955	0.908755	0.128088	0.638525	0.304037	0.191463	0.194752	0.385659	muscarinic acetylcholine receptor M5-like
go_Sbre_v1_55856_2_1	-0.146782		0.0913541		0.0820897		0.194743	0.921395
go_Sbre_v1_56397_4_1	0.484228	0.407576	0.259379	0.680369	-0.0917976	0.911354	0.194678	0.746721	cephalotocin receptor 1-like
go_Sbre_v1_54634_2_1	0.426815	0.359347	0.0856348	0.889316	0.399779	0.398298	0.194677	0.683686	transient receptor potential cation channel subfamily A member 1-like
go_Sbre_v1_39167_1_1	0.207764	0.0301864	0.186344	0.0449891	0.205142	0.047127	0.194664	0.028982	VPS35, retromer complex component
go_Sbre_v1_5869_1_1	0.268531	0.0248984	0.199033	0.104615	0.27232	0.0326733	0.194606	0.101439
go_Sbre_v1_44633_1_1	0.210138	0.224493	0.0150035	0.953787	0.115234	0.587135	0.194538	0.203244
go_Sbre_v1_65155_5_1	0.358407	0.360324	0.243325	0.542373	0.588627	0.0794851	0.194495	0.615077	uncharacterized protein F54H12,2-like
go_Sbre_v1_54330_3_1	0.0776471	0.801669	0.10836	0.654723	0.086753	0.756601	0.194483	0.31114
go_Sbre_v1_51244_3_2	0.0668564	0.89353	0.0376509	0.933433	0.174637	0.639003	0.194446	0.518	cyclin-dependent kinase 16
go_Sbre_v1_49804_1_1	0.115968	0.405569	0.0588267	0.696606	0.107462	0.452753	0.19431	0.0588424	ralA-binding protein 1-like
go_Sbre_v1_58312_1_1	0.030793	0.918615	0.0321934	0.895521	0.0508627	0.83904	0.194284	0.205469	protein stoned-B-like
go_Sbre_v1_42540_1_1	0.025116	0.903538	0.141531	0.203842	0.251759	0.0185134	0.194252	0.0480147	ATPase, aminophospholipid transporter (APLT), class I, type 8A, member 1
go_Sbre_v1_58110_1_2	-0.0526509	0.864089	0.185633	0.316991	0.301658	0.0931326	0.194236	0.261519	serine racemase-like
go_Sbre_v1_55945_1_2	0.189761	0.264772	0.107242	0.561614	0.0222673	0.932645	0.194111	0.182905	homeobox protein Nkx-2,1-like
go_Sbre_v1_48616_1_1	0.285252	0.51964	-0.229088	0.584871	-0.0468493	0.936718	0.194059	0.624504	probable G-protein coupled receptor 139
go_Sbre_v1_43217_1_1	0.0801112	0.624548	0.0193578	0.917544	0.166471	0.193019	0.193858	0.0652251	protein FAM135A-like
go_Sbre_v1_48089_1_2	-0.0648159	0.724121	0.144677	0.245146	0.0906842	0.56879	0.193833	0.0780929	WD repeat-containing protein 60-like
go_Sbre_v1_58929_2_1	0.114264	0.83621	0.25221	0.515437	0.416572	0.263437	0.193812	0.609371
go_Sbre_v1_54739_1_1	0.15882	0.129947	0.233046	0.0073646	0.203445	0.0453408	0.193773	0.028885	FMRFamide-activated amiloride-sensitive sodium channel
go_Sbre_v1_32837_1_1	0.021232	0.987352	-0.137422	0.892182	0.404529	0.6435	0.193707	0.818411	tigger transposable element-derived protein 4-like
go_Sbre_v1_28314_1_1	1.2953		1.85834		-0.907036		0.193704
go_Sbre_v1_33012_4_1	-0.370981	0.721915	-0.324079	0.726765	0.205638	0.846842	0.193608	0.826437
go_Sbre_v1_57654_1_4	0.114655	0.622071	0.0807783	0.715748	0.0762655	0.757892	0.193584	0.235058	dual specificity mitogen-activated protein kinase kinase 4-like
go_Sbre_v1_54305_2_1	0.284553	6.02e-05	0.238712	0.000843133	0.347652	3.54e-06	0.193573	0.00817131	metal transporter CNNM4-like
go_Sbre_v1_13655_1_1	0.2189	0.00213423	0.19015	0.00714969	0.18675	0.0204994	0.193504	0.00494164	hypothetical protein
go_Sbre_v1_40300_1_1	0.772237	0.140366	0.179168	0.805586	0.431878	0.503303	0.193436	0.763135
go_Sbre_v1_54442_4_1	-0.143299	0.859833	-0.223405	0.720138	-0.696147	0.176768	0.193391	0.730632
go_Sbre_v1_59575_3_1	0.0383843	0.889664	-0.0141177	0.954553	0.0884095	0.679268	0.193389	0.184677	potassium voltage-gated channel subfamily KQT member 1-like
go_Sbre_v1_59700_1_1	0.0743039	0.929537	0.331961	0.51045	-0.101212	0.888652	0.193389	0.709165
go_Sbre_v1_65826_1_1	-0.0404776	0.872659	0.104122	0.541256	0.124865	0.491789	0.193374	0.148033	dynein light chain roadblock-type 2-like
go_Sbre_v1_58915_1_1	0.169996	0.284719	0.224625	0.0886722	0.212938	0.164616	0.19333	0.142446	tripeptidyl peptidase II
go_Sbre_v1_60888_2_2	0.0930569	0.735634	0.200375	0.292612	0.307006	0.101807	0.193321	0.287734	SNF2 histone linker PHD RING helicase
go_Sbre_v1_31170_1_1	-0.00114455	0.995232	0.0872609	0.47195	0.153494	0.181609	0.193297	0.0355707	clathrin interactor 1-like
go_Sbre_v1_54366_3_2	0.10035	0.696757	0.165275	0.393209	0.183366	0.375467	0.193293	0.266262
go_Sbre_v1_41309_1_2	0.139058	0.176367	0.171752	0.0515973	0.104164	0.36644	0.193288	0.0204175	vesicular glutamate transporter 2-like
go_Sbre_v1_62402_1_2	-0.101913	0.581739	0.092941	0.575643	0.207173	0.153335	0.193245	0.128194	uncharacterized LOC105329025
go_Sbre_v1_60091_1_1	-0.131437	0.827086	-0.125851	0.806223	0.30109	0.493781	0.193218	0.644461	AAEL004647-PA
go_Sbre_v1_43897_1_1	-0.366553	0.760178	-0.131779	0.914237	0.0693911	0.959363	0.1932	0.84877	runt-related transcription factor 3-like
go_Sbre_v1_56873_1_1	-0.0168398	0.936578	0.0996701	0.396987	0.147239	0.207505	0.193142	0.037912	phosphatidylinositol 3-kinase, catalytic, alpha polypeptide
go_Sbre_v1_13006_1_1	0.27097	0.10767	0.409074	0.00341223	0.174201	0.38503	0.193104	0.236254
go_Sbre_v1_62261_1_3	0.225314	0.099725	0.171145	0.213647	0.202366	0.168237	0.193084	0.129023	multiple epidermal growth factor-like domains protein 6
go_Sbre_v1_65897_1_1	0.14241	0.459398	0.111762	0.544859	0.171656	0.347123	0.193069	0.189943
go_Sbre_v1_57242_1_5	-0.109869	0.703995	-0.0673011	0.808266	0.0528512	0.867304	0.192986	0.330546
go_Sbre_v1_53785_1_1	0.218157	0.413693	0.165344	0.525446	0.264308	0.292181	0.192978	0.40213	calcium/calmodulin-dependent protein kinase kinase 1-like
go_Sbre_v1_51366_1_1	-0.0393361	0.833768	0.00922257	0.960131	0.133662	0.301734	0.192973	0.0514751	Moloney leukemia virus 10b, tandem duplicate 2
go_Sbre_v1_19757_2_1	-0.25179	0.467003	0.303953	0.277912	0.117018	0.768287	0.192875	0.517758	EF-hand calcium-binding domain-containing protein 10-like
go_Sbre_v1_64031_2_5	0.30867	0.000377953	0.232949	0.00917525	0.221306	0.029291	0.192845	0.0349544	multiple PDZ domain protein-like
go_Sbre_v1_45934_1_1	0.0454685	0.864086	0.189333	0.216041	0.190606	0.272736	0.192838	0.180948	acylamino-acid-releasing enzyme-like
go_Sbre_v1_41740_1_1	0.0505712	0.921035	-0.0982774	0.795681	-0.139935	0.717479	0.192836	0.512165
go_Sbre_v1_37979_2_1	-0.107592	0.846356	0.324092	0.354411	-0.00685722	0.990486	0.192824	0.603944	TBC1 domain family member 2B-like
go_Sbre_v1_60064_2_1	0.0511517	0.695037	0.0867402	0.373797	0.0923592	0.391857	0.192816	0.0101653	MEC2-like protein
go_Sbre_v1_55700_1_4	0.0632649	0.640198	0.0447283	0.728338	0.0656802	0.610758	0.192797	0.0192307	PH and SEC7 domain-containing protein 1-like
go_Sbre_v1_59646_2_2	0.0851897	0.743764	0.0618242	0.796688	-0.0906639	0.710792	0.192788	0.250006	sex peptide receptor-like
go_Sbre_v1_53803_1_1	0.0972094	0.738002	0.146706	0.513676	0.0107358	0.974581	0.19277	0.317384	protocadherin 1
go_Sbre_v1_54516_1_3	0.0138528	0.982392	0.175353	0.632986	-0.124753	0.774486	0.19274	0.554957	tetraspanin-18, putative
go_Sbre_v1_44420_1_1	1.23265	1.44e-26	0.652868	7.59e-08	0.590805	1.95e-05	0.192729	0.208143	X-ray repair complementing defective repair in Chinese hamster cells 6
go_Sbre_v1_13327_1_1	-0.173789	0.871956	0.205623	0.808917	0.398642	0.61663	0.19266	0.802273
go_Sbre_v1_20403_1_2	-0.139978	0.614674	0.0237372	0.942165	0.0356312	0.918649	0.192658	0.348581
go_Sbre_v1_41191_1_1	0.048099	0.89353	-0.128178	0.600612	-0.0495384	0.87871	0.192592	0.338382	FMRFamide receptor-like
go_Sbre_v1_61239_2_1	-0.0368743	0.949347	0.0376241	0.935565	0.258296	0.461216	0.192585	0.538245	serine/threonine-protein phosphatase PP1-like
go_Sbre_v1_54142_1_1	-0.154299	0.696252	0.089377	0.814477	-0.145582	0.701836	0.192582	0.509576	neuropeptide F receptor-like
go_Sbre_v1_65545_4_4	-0.0801804	0.70195	0.101557	0.549663	0.101551	0.588939	0.192489	0.146934	calpain-D-like
go_Sbre_v1_39085_1_1	-0.197001	0.39927	0.175573	0.416536	-0.0186564	0.955966	0.192484	0.325475	leucine-rich repeat-containing protein 51
go_Sbre_v1_53404_2_1	0.0540438	0.781502	-0.0459287	0.790451	0.0651452	0.712295	0.192439	0.0837497
go_Sbre_v1_36278_3_1	0.184616	0.797659	0.510909	0.261388	0.0854534	0.909096	0.192426	0.723473	protocadherin beta-4
go_Sbre_v1_12356_1_1	-0.11979	0.783571	0.0690138	0.865063	0.19189	0.595224	0.192414	0.521358	intraflagellar transport protein 25 homolog
go_Sbre_v1_63121_5_7	0.112208	0.802864	0.193851	0.560797	0.205589	0.569479	0.192355	0.529539
go_Sbre_v1_64340_2_1	-0.0384903	0.916238	-0.0436644	0.881347	-0.0487479	0.879614	0.192311	0.326589	neuron navigator 3-like
go_Sbre_v1_57413_2_1	-0.0129026	0.94292	-0.0681046	0.518695	0.100572	0.336432	0.192218	0.0106369	hypothetical protein
go_Sbre_v1_20522_1_1	-0.216626	0.390167	0.0488893	0.875782	0.0468524	0.893485	0.192194	0.372871	protein HOS4-like
go_Sbre_v1_54708_1_2	0.169504	0.44832	0.255014	0.145517	0.369188	0.0387855	0.192171	0.287021	SID1 transmembrane family member 2
go_Sbre_v1_41054_1_1	-0.123747	0.903476	0.182008	0.81221	0.357838	0.614486	0.192111	0.777186
go_Sbre_v1_58433_1_1	0.074341	0.57949	0.17827	0.0488254	0.238005	0.0119732	0.191852	0.0262881	guanine nucleotide-binding protein G(o) subunit alpha
go_Sbre_v1_39147_1_1	0.200307	0.361378	-0.165728	0.433382	0.0126625	0.969317	0.191851	0.306388
go_Sbre_v1_61368_1_1	0.130183	0.566943	0.23473	0.158733	0.18144	0.366136	0.191682	0.25474	SHaL family of potassium channels
go_Sbre_v1_404_1_1	0.152939	0.283393	0.208132	0.0760739	0.237235	0.0615402	0.191674	0.098854	Chloride intracellular channel protein 4
go_Sbre_v1_47078_1_1	0.168333	0.543414	0.0491445	0.876441	-0.0233404	0.950133	0.191592	0.380365
go_Sbre_v1_11716_1_1	0.0818067	0.696131	-0.0653848	0.734638	-0.0547779	0.800003	0.191553	0.153821
go_Sbre_v1_48691_3_1	0.0750227	0.864999	0.248967	0.360969	0.152841	0.65737	0.191518	0.482534	gonadotropin-releasing hormone receptor-like
go_Sbre_v1_50947_1_1	-0.229555	0.497363	-0.0847921	0.821895	-0.00752782	0.986877	0.191464	0.503919	solute carrier family 7 member 4
go_Sbre_v1_60922_2_4	-0.00293976	0.995008	0.104434	0.754502	-0.0524214	0.898226	0.19143	0.468336	homeobox protein unc-4 homolog
go_Sbre_v1_34964_1_1	-0.0233299	0.949599	0.0993213	0.664718	0.0737884	0.781037	0.191423	0.285153	myb-like protein X-like
go_Sbre_v1_3431_1_1	0.102392	0.746022	-0.191517	0.406881	-0.134464	0.635766	0.191365	0.369131	tyrosyl-tRNA synthetase
go_Sbre_v1_36243_1_1	0.0162307	0.952807	0.071408	0.675299	0.0983613	0.571723	0.191345	0.117198
go_Sbre_v1_49659_1_1	-0.118251	0.785501	0.343024	0.213376	0.580668	0.0326261	0.191295	0.524039	myosin heavy chain, striated muscle-like
go_Sbre_v1_70235_1_1	0.0876953	0.488062	0.132336	0.179226	0.133844	0.23246	0.191287	0.0262224	CD151 antigen-like
go_Sbre_v1_52968_1_3	-0.208664	0.293371	0.052293	0.836404	0.0221247	0.942381	0.191257	0.269465	adenylate kinase isoenzyme 5-like
go_Sbre_v1_48938_2_2	-0.0202587	0.969573	-0.109271	0.744396	-0.275602	0.344796	0.191249	0.469518	prostaglandin E2 receptor EP4 subtype-like
go_Sbre_v1_46570_1_2	-0.182777	0.917138	-0.29117	0.828065	-0.254463	0.865751	0.191244	0.879011
go_Sbre_v1_46739_1_1	0.2045	0.286398	0.364051	0.0131128	0.225207	0.233756	0.191235	0.255791
go_Sbre_v1_65455_1_1	-0.305922	0.12611	-0.0466934	0.871157	-0.120473	0.648685	0.191224	0.327438
go_Sbre_v1_4383_1_1	-0.237603	0.33379	0.15073	0.55127	0.133998	0.644167	0.191208	0.380365
go_Sbre_v1_33677_1_1	0.158832	0.0337601	0.138538	0.0579293	0.189718	0.0114556	0.1912	0.0038861	putative ferric-chelate reductase 1
go_Sbre_v1_36596_1_1	-0.182147	0.489266	0.378093	0.0405005	0.32359	0.13832	0.191192	0.367705
go_Sbre_v1_47311_1_1	0.0225341	0.906638	0.0331765	0.82126	0.16837	0.118184	0.191187	0.0329174	serine/threonine-protein kinase Nek1-like
go_Sbre_v1_30660_1_1	0.114005	0.34099	0.227955	0.00956593	0.155406	0.158875	0.191187	0.0327547
go_Sbre_v1_45506_1_1	0.119601	0.586744	0.165328	0.345864	0.141699	0.492077	0.191145	0.227088	metal transporter CNNM4-like
go_Sbre_v1_36252_2_1	-0.265362	0.350845	0.033414	0.93304	0.0199718	0.963316	0.191133	0.46173	dynein, axonemal, intermediate chain 1
go_Sbre_v1_32862_1_2	0.24671	0.0137445	0.273994	0.00315363	0.188688	0.101618	0.191129	0.0520279	protein CASP-like
go_Sbre_v1_49764_1_1	2.21642		2.03238		2.20456		0.191113		succinate dehydrogenase [ubiquinone] flavoprotein subunit 1, mitochondrial
go_Sbre_v1_42530_8_1	0.134023	0.958753	0.256063	0.891739	0.739928	0.655044	0.191105	0.912018
go_Sbre_v1_64339_1_1	0.028207	0.966591	-0.170237	0.67886	0.101873	0.833946	0.191065	0.595122
go_Sbre_v1_59739_1_1	-0.0341557	0.935615	0.107049	0.700589	0.134024	0.642118	0.191059	0.386889
go_Sbre_v1_15433_1_1	0.106824	0.468565	0.203971	0.0565805	0.181775	0.14291	0.190983	0.0702695	Sp-Smad2/3
go_Sbre_v1_59864_6_1	0.0712165	0.917483	-0.27196	0.537782	0.344899	0.4291	0.190982	0.655888	nidogen 2 (osteonidogen)
go_Sbre_v1_53940_3_1	0.138065	0.472055	0.13679	0.425834	0.0669532	0.767446	0.190938	0.191572	hypothetical protein
go_Sbre_v1_7973_1_1	0.111077	0.939206	0.107738	0.926829	0.252506	0.81894	0.190892	0.84166
go_Sbre_v1_36348_1_2	0.0782772	0.873091	0.44606	0.0796667	0.267705	0.420049	0.190828	0.533811	survival of motor neuron 1, telomeric
go_Sbre_v1_29806_1_1	0.0922174	0.490201	0.14304	0.166094	0.112811	0.368079	0.190828	0.0381723	charged multivesicular body protein 1b-like
go_Sbre_v1_61569_1_1	0.321164	0.27673	0.105395	0.774731	-0.0230202	0.960568	0.190787	0.511746
go_Sbre_v1_63936_1_1	-0.352757	0.752195	-0.336316	0.730192	0.483532	0.60709	0.190714	0.838524
go_Sbre_v1_61778_5_3	0.119729	0.416651	-0.0020759	0.990718	0.154331	0.257494	0.190705	0.0821726	amyloid beta A4 precursor protein-binding family A member 1
go_Sbre_v1_48147_1_1	0.0824162	0.623671	0.212383	0.0529352	0.185398	0.150211	0.190688	0.0802762
go_Sbre_v1_38478_1_1	-2.69465		0.353054		-1.44024		0.190665
go_Sbre_v1_60298_1_1	0.209609	0.211972	0.0363048	0.876441	0.0904672	0.676785	0.190654	0.203459	protocadherin-1-like
go_Sbre_v1_47507_1_1	0.0137847	0.975221	0.175942	0.455347	0.147964	0.590146	0.190628	0.371294	BTB/POZ domain-containing protein KCTD16
go_Sbre_v1_46779_1_1	0.194722	0.0345149	0.243014	0.0031004	0.261783	0.00374707	0.190615	0.0249621	BSD domain containing 1
go_Sbre_v1_40842_1_1	0.0516708	0.923444	0.261742	0.399466	0.128675	0.755628	0.190582	0.539891
go_Sbre_v1_37865_1_1	0.106361	0.745052	0.215079	0.351105	0.0635472	0.850681	0.190421	0.393925	C1q-related factor-like
go_Sbre_v1_45711_1_2	0.110691	0.573899	0.0625801	0.75506	0.0883178	0.665917	0.190412	0.171887	transcription factor AP-2-epsilon-like
go_Sbre_v1_51776_1_2	0.0649467	0.745881	0.160928	0.225758	0.249067	0.0601169	0.190338	0.115389	calcium-dependent protein kinase C
go_Sbre_v1_46612_1_1	0.00872165	0.973416	0.178496	0.118199	0.205303	0.0977153	0.190315	0.0783324	tumor susceptibility gene 101 protein
go_Sbre_v1_44192_1_2	0.164738	0.169382	0.169108	0.119645	0.332052	0.00130184	0.190307	0.060829
go_Sbre_v1_20552_1_1	0.0114153	0.981596	0.392161	0.059532	0.12663	0.69233	0.190306	0.435325
go_Sbre_v1_52485_2_4	0.144713	0.478335	0.0948963	0.643589	0.0671968	0.780404	0.19023	0.22708	putative sodium-coupled neutral amino acid transporter 11
go_Sbre_v1_20267_1_1	0.136571	0.417915	0.0268651	0.89983	-0.0132829	0.956088	0.190211	0.141342	Secreted Frizzled-Related Protein
go_Sbre_v1_65358_2_5	-0.019305	0.913895	0.0214491	0.881257	0.0961053	0.406628	0.190203	0.019543	titin-like
go_Sbre_v1_61528_1_4	0.0230923	0.94313	0.184552	0.263501	0.231723	0.178007	0.190201	0.220795
go_Sbre_v1_41911_1_1	-0.0523085	0.835749	-0.144559	0.384781	-0.0314982	0.901483	0.190195	0.184842	magnesium transporter NIPA2
go_Sbre_v1_47037_1_1	0.102326	0.671254	0.156667	0.397482	0.0851357	0.723218	0.190152	0.246723	xenotropic and polytropic retrovirus receptor 1 homolog
go_Sbre_v1_60412_1_2	0.114067	0.610265	0.28274	0.0558605	0.406304	0.00758916	0.190067	0.228433	ATP-binding cassette, sub-family C (CFTR/MRP), member 1
go_Sbre_v1_61815_2_1	0.259205	0.049896	0.0071275	0.974677	0.1321	0.433784	0.189958	0.143755	protocadherin-15-like
go_Sbre_v1_23161_1_1	0.34857	0.0010142	0.366177	0.000309721	0.508291	2.27e-06	0.189937	0.0980467	ORM1-like protein 1
go_Sbre_v1_43077_1_3	0.263244	0.0712311	0.400864	0.00108574	0.257863	0.0966085	0.189909	0.180666	cytochrome P450 2J6-like
go_Sbre_v1_27471_1_1	0.128446	0.583821	0.0513287	0.839199	0.153154	0.486777	0.18989	0.270635	semaphorin-5A-like
go_Sbre_v1_29063_1_1	-0.274298	0.334777	0.0118368	0.97654	0.106706	0.769204	0.189862	0.468497	serine/threonine/tyrosine-interacting-like protein 1
go_Sbre_v1_55947_2_2	0.173635	0.388199	0.0727267	0.750989	0.106845	0.642222	0.189845	0.251243	inositol 1,4,5-trisphosphate receptor type 2-like
go_Sbre_v1_58101_1_1	0.100783	0.582631	0.0220553	0.919447	0.109644	0.534809	0.189836	0.134232	furin-like prohormone convertase
go_Sbre_v1_46055_2_2	0.144288	0.727226	0.167278	0.62695	-0.0744157	0.868216	0.189831	0.532004
go_Sbre_v1_47738_1_1	-0.0447089	0.755659	0.0188725	0.894807	0.0424503	0.75751	0.189816	0.0169118
go_Sbre_v1_33373_2_1	-0.0567459	0.941023	0.0407994	0.946637	-0.182336	0.738174	0.189778	0.669803
go_Sbre_v1_54449_2_1	-0.0842451	0.707546	0.140913	0.401645	0.252524	0.111234	0.189767	0.18928	casein kinase I isoform gamma-3-like
go_Sbre_v1_29027_1_1	-0.12206	0.702493	-0.0995686	0.731909	-0.18249	0.508606	0.189657	0.398765	uncharacterized LOC106178266
go_Sbre_v1_54282_1_1	0.345104	0.669713	0.338207	0.632201	0.710962	0.249923	0.189597	0.791811	CD209 antigen-like protein C
go_Sbre_v1_23910_2_1	0.748607	0.167983	0.259413	0.705549	-0.166332	0.840897	0.189572	0.772276
go_Sbre_v1_25826_1_1	0.695005		0.0196723		0.281472		0.18952
go_Sbre_v1_60747_3_1	0.106517	0.806881	-0.0674607	0.866483	-0.0426023	0.926679	0.189501	0.519523
go_Sbre_v1_48267_1_1	0.0168181	0.942695	0.0830603	0.549663	0.227065	0.0512636	0.18925	0.0680321	AGAP004423-PA
go_Sbre_v1_49715_1_1	0.22532	0.147949	0.20314	0.168771	0.362778	0.0102774	0.189244	0.187035	ectonucleoside triphosphate diphosphohydrolase 5
go_Sbre_v1_39025_1_1	0.249502	0.00106053	0.341308	9.54e-07	0.362366	2.68e-06	0.189183	0.0133275	MGC78980 protein
go_Sbre_v1_37238_1_1	-0.238006	0.741035	-0.0376754	0.960684	-0.0503587	0.951116	0.189164	0.741563
go_Sbre_v1_57342_1_1	-0.329329	0.0481524	-0.236418	0.166819	-0.183697	0.373301	0.18914	0.267259
go_Sbre_v1_42480_1_1	0.0323028	0.919985	0.144786	0.451267	-0.0271306	0.925205	0.189101	0.256169	chromosome 6 open reading frame 106, isoform A, putative
go_Sbre_v1_53618_1_1	0.233203	0.00527165	0.165208	0.0578945	0.181119	0.0591442	0.189064	0.0210593	general transcription factor IIE subunit 1-like
go_Sbre_v1_38564_1_1	-0.0337811	0.933103	0.23053	0.274459	0.348093	0.101302	0.189024	0.365834	cholinephosphotransferase 1-like
go_Sbre_v1_49347_1_2	0.0755414	0.597006	-0.0700184	0.584569	0.0298788	0.858399	0.189015	0.0396413	C, briggsae CBR-EGL-19 protein
go_Sbre_v1_34081_1_1	-0.0330853	0.87444	0.147687	0.213821	0.196556	0.11288	0.189002	0.0749385	protein phosphatase 1 catalytic subunit beta
go_Sbre_v1_57155_1_2	-0.241273	0.0459196	-0.0628756	0.705272	0.0484344	0.800962	0.188924	0.10196	transient receptor potential cation channel, subfamily M, member 2
go_Sbre_v1_54376_2_1	-0.0922533	0.70195	-0.00232151	0.992305	0.15531	0.434189	0.188923	0.234045	RIMS-binding protein 2
go_Sbre_v1_42940_1_1	-0.0617258	0.723027	0.116777	0.351175	0.0801542	0.607771	0.188798	0.0690968
go_Sbre_v1_54850_1_1	0.168365	0.23985	0.27809	0.013955	0.31859	0.00986086	0.188787	0.118066	dynamin-binding protein
go_Sbre_v1_33464_1_1	0.0643559	0.911892	0.137737	0.744895	0.14839	0.745426	0.188724	0.595942	ephrin-B2-like
go_Sbre_v1_34757_1_1	-0.198798	0.638049	0.00388936	0.993121	-0.0826901	0.863758	0.188611	0.574403	chromosome unknown open reading frame, human CXorf58
go_Sbre_v1_27343_1_1	0.166845	0.570138	-0.0656324	0.837414	-0.1217	0.698732	0.188573	0.41398	hypothetical protein
go_Sbre_v1_42564_1_2	-0.118198	0.635606	-0.241491	0.168427	0.0826846	0.749686	0.188502	0.285305	cAMP-dependent protein kinase type II regulatory subunit
go_Sbre_v1_52581_1_1	-0.0278455	0.943007	0.119052	0.618757	-0.0685094	0.815525	0.188477	0.336345	kinesin family member 6
go_Sbre_v1_56810_3_3	0.704334	0.347578	0.258669	0.775961	0.414103	0.632054	0.188453	0.826241	atrial natriuretic peptide receptor 1-like
go_Sbre_v1_16351_3_1	0.340954	0.546042	0.147509	0.809915	-0.48644	0.34932	0.188421	0.720241
go_Sbre_v1_11351_1_1	0.256585	0.239627	0.544167	0.000832961	0.201846	0.402608	0.18837	0.357784	COMM domain containing 10
go_Sbre_v1_34887_1_1	-0.0584252	0.789059	0.107345	0.500446	0.0412208	0.84907	0.188282	0.139185	F-box protein 16
go_Sbre_v1_49863_1_2	-1.14286	0.0694674	-0.542584	0.454412	0.102115	0.925205	0.18827	0.815843
go_Sbre_v1_57640_3_1	0.0742449	0.503802	0.0864853	0.358212	0.125286	0.18541	0.188191	0.00994497	huntingtin interacting protein 1
go_Sbre_v1_45424_3_1	0.145949	0.811673	-0.430136	0.289998	-0.030446	0.963259	0.188114	0.674509	nicotinic acetylcholine receptor alpha 7 subunit
go_Sbre_v1_51148_2_2	0.106824	0.444801	0.148555	0.185512	0.277844	0.0085276	0.188044	0.0631366	cyclin-dependent kinase 17-like
go_Sbre_v1_54769_1_1	0.656174	0.0580589	-0.289333	0.488864	0.135097	0.805433	0.187982	0.65576
go_Sbre_v1_58166_2_1	0.418659	0.350915	-0.0390863	0.950493	0.440795	0.321605	0.187963	0.683686
go_Sbre_v1_48268_1_1	0.219517	0.42346	-0.0131843	0.970966	-0.00798186	0.983851	0.187944	0.430227	rho GTPase-activating protein 7-like
go_Sbre_v1_5651_1_1	0.324983	0.115339	-0.00428419	0.988571	-0.0905021	0.765156	0.187887	0.372315
go_Sbre_v1_36416_1_1	0.23886	0.144134	0.179196	0.274795	0.0734956	0.752333	0.18787	0.219375	Zic family member 4
go_Sbre_v1_29839_2_1	-0.104796		-0.884947		0.563706		0.18783
go_Sbre_v1_34356_1_1	0.111315	0.590112	-0.0852057	0.662363	0.0392232	0.876723	0.18779	0.198965	trichohyalin-like
go_Sbre_v1_54108_3_1	0.00538789	0.987919	-0.119177	0.579253	0.0536858	0.846574	0.187788	0.28393	serine/threonine-protein kinase MARK1-like
go_Sbre_v1_50379_1_2	0.11578	0.344223	0.12763	0.231443	0.1842	0.0874185	0.187779	0.0417988	transforming, acidic coiled-coil containing protein 3
go_Sbre_v1_43405_1_1	0.208837	0.19147	0.37091	0.00302446	0.345831	0.0160823	0.187709	0.189043	5-oxoprolinase (ATP-hydrolysing)
go_Sbre_v1_42793_1_1	-0.0544278	0.784777	0.0312848	0.866894	0.197765	0.136813	0.187702	0.101698
go_Sbre_v1_39774_1_2	0.0284828	0.956494	-0.0400744	0.920918	-0.172524	0.612089	0.187693	0.491379
go_Sbre_v1_62875_2_1	-0.0619808	0.906638	0.024249	0.958172	0.103943	0.805346	0.187685	0.54874	integrin subunit alpha 8
go_Sbre_v1_43929_1_1	0.110335	0.563269	0.186823	0.190161	0.189566	0.237799	0.187664	0.166733	desumoylating isopeptidase 2-like
go_Sbre_v1_62715_1_4	0.128077	0.443383	0.119538	0.434194	0.287598	0.0299361	0.187491	0.137841	neurobeachin-like
go_Sbre_v1_48646_1_4	0.132653	0.106688	0.100182	0.225476	0.191339	0.0136947	0.187471	0.0057307	poly(rC)-binding protein 3-like
go_Sbre_v1_59661_1_4	-0.0109383	0.975522	0.125064	0.52478	0.14755	0.478556	0.187427	0.251903	uncharacterized LOC101848406
go_Sbre_v1_38339_1_1	0.0817011	0.857705	0.0124234	0.977039	0.0251488	0.955966	0.187372	0.515702	fork-head box D transcription factor
go_Sbre_v1_48002_1_1	-0.175048	0.941713	0.453905	0.778113	0.364073	0.841884	0.187288	0.908909
go_Sbre_v1_39837_1_1	-0.0983361	0.958319	-0.159089	0.909433	0.0225276	0.98814	0.187255	0.87711	voltage-dependent calcium channel gamma-5 subunit-like
go_Sbre_v1_12082_1_1	0.148648	0.502524	0.341358	0.0258779	0.247729	0.195517	0.187221	0.276075	actin related protein 2/3 complex subunit 2
go_Sbre_v1_62435_1_3	0.698916	0.337022	0.0349047	0.973017	0.24046	0.800346	0.18711	0.820921
go_Sbre_v1_56913_3_1	0.158684	0.221138	0.149414	0.214797	0.179013	0.163213	0.18708	0.0841362
go_Sbre_v1_59337_7_4	0.126526	0.284442	0.0993587	0.391955	0.164604	0.139583	0.187038	0.0431132	kinesin family member 1B
go_Sbre_v1_24665_1_1	0.0315226	0.926666	0.117564	0.584397	0.29228	0.111046	0.187035	0.289846	FGFR1 oncogene partner 2
go_Sbre_v1_41820_1_1	-0.984513	0.111604	-0.274669	0.735589	0.0311046	0.976851	0.186911	0.808197
go_Sbre_v1_55828_1_1	0.202045	0.634001	0.338065	0.282648	0.234086	0.548911	0.18688	0.5879
go_Sbre_v1_34644_1_1	0.250381	0.0184682	0.174753	0.115289	0.159446	0.218785	0.186877	0.0748305	arrestin domain-containing protein 4-like
go_Sbre_v1_59261_1_1	0.0338492	0.933888	0.0655655	0.823801	0.164362	0.534914	0.186847	0.381081
go_Sbre_v1_52029_1_1	0.234623	0.501145	-0.0271581	0.951003	0.138059	0.724152	0.186765	0.538245
go_Sbre_v1_22721_1_1	-0.0439117	0.941309	0.450348	0.105777	0.315463	0.373125	0.186743	0.572104	solute carrier family 30 member 2
go_Sbre_v1_58105_2_1	0.0503991	0.749633	0.117258	0.272749	0.107941	0.37771	0.186709	0.0388566	protein kinase C, epsilon
go_Sbre_v1_25482_2_1	-0.0191484	0.981552	0.107085	0.848457	0.0793493	0.901298	0.18664	0.68388
go_Sbre_v1_37369_1_1	0.170864	0.131869	-0.00911879	0.960123	0.0676341	0.65733	0.186628	0.057579
go_Sbre_v1_33193_2_1	0.48869	0.134222	0.207984	0.595283	0.183963	0.67738	0.186625	0.613647
go_Sbre_v1_59648_1_2	0.381042	0.575043	-0.602428	0.249584	-0.221688	0.770848	0.186455	0.767994
go_Sbre_v1_60333_1_2	0.243157	0.182757	-0.00392818	0.987659	0.00731705	0.980944	0.186453	0.272079	probable beta-D-xylosidase 7
go_Sbre_v1_61048_2_2	0.319757	0.0955329	0.351341	0.0419433	0.187553	0.422098	0.186447	0.344412	cationic amino acid transporter 4-like
go_Sbre_v1_47648_1_6	0.119332	0.643468	0.123812	0.577901	0.197125	0.363382	0.18641	0.312129
go_Sbre_v1_61467_2_3	0.137071	0.689391	0.242259	0.336075	0.315958	0.215565	0.186404	0.462531
go_Sbre_v1_61711_1_1	0.086545	0.847466	0.0446219	0.915297	-0.111313	0.776948	0.186378	0.520161	neuronal acetylcholine receptor subunit beta-4-like
go_Sbre_v1_44291_1_1	0.0859618	0.93671	0.12271	0.881541	-0.0378891	0.968528	0.186288	0.787387
go_Sbre_v1_48032_1_3	-0.0273727	0.972526	-0.0368458	0.950281	-0.070317	0.908167	0.186249	0.663142
go_Sbre_v1_49778_1_2	0.0410365	0.915688	-0.0803536	0.779104	0.00348389	0.991742	0.186209	0.380213
go_Sbre_v1_26395_1_1	-1.24437		0.633573		-0.351434		0.186114
go_Sbre_v1_59494_3_2	0.0849828	0.757403	0.151466	0.45665	0.0122302	0.969009	0.186061	0.297858	AGAP000702-PA
go_Sbre_v1_33017_2_1	0.0705927	0.944415	0.436453	0.436891	0.571172	0.311304	0.185963	0.767068
go_Sbre_v1_36016_1_1	0.0875377	0.466408	0.205525	0.0131437	0.207434	0.0271624	0.185952	0.0243712	ras-related protein Rab-1A-like
go_Sbre_v1_1119_1_1	-0.191639	0.716135	0.490735	0.139312	0.140158	0.783545	0.185878	0.649876	hypothetical protein
go_Sbre_v1_54657_1_1	0.0966454	0.821952	0.453865	0.0552255	0.360147	0.213546	0.185873	0.512212	leucine zipper-EF-hand containing transmembrane protein 1
go_Sbre_v1_53802_1_1	0.0158993	0.952419	0.0632767	0.709527	0.135862	0.376849	0.185825	0.117994	serine/threonine-protein kinase 26-like
go_Sbre_v1_43731_2_3	-0.163728	0.924726	0.0733204	0.960195	0.158896	0.916139	0.185802	0.878987	zinc finger MYM-type protein 1-like
go_Sbre_v1_64944_1_1	0.167691	0.344229	0.268202	0.0521419	0.348237	0.0163043	0.185733	0.204168	rootletin-like
go_Sbre_v1_41446_1_1	-0.219816	0.891399	-0.964973	0.328908	-0.456983	0.721741	0.185663	0.877209
go_Sbre_v1_49557_2_1	0.0144825	0.951453	0.0076114	0.966862	0.0269208	0.888652	0.185662	0.0727351	nuclear hormone receptor FTZ-F1-like
go_Sbre_v1_33151_1_1	0.0772873	0.816192	0.286855	0.144749	0.0836491	0.783113	0.185611	0.37581	lysosomal acid phosphatase-like
go_Sbre_v1_62859_2_1	-0.0126056	0.959371	0.00178388	0.99173	0.114512	0.420195	0.185608	0.0775555	voltage-dependent L-type calcium channel subunit beta-2
go_Sbre_v1_61583_6_1	0.183384	0.749743	0.0939399	0.866894	0.0846767	0.891725	0.185511	0.679772
go_Sbre_v1_45540_4_1	0.163505	0.335321	0.188485	0.196466	0.143258	0.41481	0.185429	0.185307
go_Sbre_v1_51368_1_2	0.224133	0.145302	-0.0838073	0.659425	-0.00507518	0.98444	0.185395	0.19287
go_Sbre_v1_64547_1_1	-0.097154	0.71904	0.166594	0.407896	0.158349	0.493047	0.18539	0.307233	Rho guanine nucleotide exchange factor 12
go_Sbre_v1_1169_2_1	0.314639		-0.356414		-0.0929146		0.185376
go_Sbre_v1_56034_1_2	0.00253893	0.994248	-0.0417649	0.881541	0.0573405	0.842294	0.185354	0.321777
go_Sbre_v1_987_1_1	0.0139847	0.977296	0.298797	0.187635	0.226453	0.420376	0.185332	0.443613	galectin-9-like
go_Sbre_v1_36459_1_1	-0.393934	0.17571	0.121949	0.742755	0.064739	0.888628	0.18531	0.540546	UPF0573 protein C2orf70 homolog A-like
go_Sbre_v1_46227_1_1	0.12587	0.212592	0.0527645	0.657744	0.0965175	0.393138	0.185282	0.0209127	putative E3 ubiquitin-protein ligase UNKL
go_Sbre_v1_30018_1_1	-0.00228582	0.995008	0.0758683	0.778113	-0.0674923	0.821576	0.185277	0.351831	popeye domain-containing protein 3-like
go_Sbre_v1_35044_1_1	0.11337	0.480283	0.0238858	0.903673	0.149595	0.316015	0.185241	0.113796	probable Bax inhibitor 1
go_Sbre_v1_49419_1_1	0.277113	0.0526069	0.204389	0.162305	-0.200872	0.231855	0.185186	0.195488	secreted frizzled-related protein 5
go_Sbre_v1_49155_1_1	0.070046	0.776042	0.00526385	0.983478	0.171438	0.352081	0.185145	0.220964
go_Sbre_v1_37513_1_1	0.00855073	0.989551	0.202841	0.639287	-0.0784317	0.891725	0.185113	0.644063	ras-like protein family member 10B
go_Sbre_v1_58758_2_3	0.0557716	0.696286	0.161593	0.0722434	0.194692	0.0436104	0.185093	0.0283747	ras-specific guanine nucleotide-releasing factor 1-like
go_Sbre_v1_51045_3_1	0.174147	0.258061	0.00929954	0.966779	0.0406127	0.85523	0.185041	0.15764	homeobox protein SIX6
go_Sbre_v1_53205_2_1	-0.778032	0.469704	0.438615	0.685529	0.608228	0.585053	0.185012	0.87113	vacuolar protein sorting-associated protein 41 homolog
go_Sbre_v1_55493_2_1	0.16608	0.509271	0.21162	0.305959	-0.177495	0.471369	0.184901	0.359534
go_Sbre_v1_66902_1_1	0.463356	0.0046146	0.499889	0.00116676	0.497159	0.00360481	0.184884	0.338382	ubiquitin-conjugating enzyme E2 W-like
go_Sbre_v1_49462_1_3	0.151226	0.675338	-0.0402832	0.920315	-0.0509997	0.90401	0.18487	0.497358	lysophosphatidic acid receptor 4-like
go_Sbre_v1_55821_1_4	-0.072187	0.71203	-0.00512917	0.980987	-0.0511845	0.796441	0.184828	0.130303
go_Sbre_v1_50389_2_1	0.878002	0.469089	0.622582	0.604513	0.162498	0.923244	0.184827	0.892957
go_Sbre_v1_2925_1_1	0.201838	0.246275	0.195221	0.222919	0.126475	0.536016	0.184807	0.230636	perlucin-like
go_Sbre_v1_43013_1_1	0.0536573	0.859573	0.217173	0.213868	0.162258	0.444351	0.184748	0.289272
go_Sbre_v1_36011_1_1	1.0388		5.4657		0.801141		0.184718		senescence-associated protein
go_Sbre_v1_58942_1_1	0.311239	0.000465454	0.147715	0.15708	0.286264	0.00342614	0.184705	0.051096	histone-lysine N-methyltransferase ASH1L-like
go_Sbre_v1_44654_1_1	-0.0257789	0.963251	0.348341	0.17697	0.390259	0.169677	0.184684	0.518873	epididymal secretory protein E1-like
go_Sbre_v1_54204_1_2	0.259296	0.176685	0.239801	0.181554	0.261365	0.180235	0.184679	0.315367	tachykinin-like peptides receptor 99D
go_Sbre_v1_53111_1_1	0.14495	0.333904	0.204106	0.0915642	0.169941	0.241342	0.184678	0.122964
go_Sbre_v1_49260_1_1	-0.368848	0.330738	0.095531	0.838593	-0.275916	0.505747	0.184639	0.620931	calponin homology domain-containing protein DDB_G0272472-like
go_Sbre_v1_42496_1_1	0.145894	0.0884208	-0.0888748	0.337252	0.024512	0.860416	0.184614	0.0110472
go_Sbre_v1_65951_1_1	3.22454	0.13997	2.55166	0.238109	1.59759	0.568285	0.184607	0.95301	large subunit ribosomal protein L23Ae, cytoplasmic
go_Sbre_v1_5744_1_1	0.196991	0.104744	0.357775	0.000236917	0.164389	0.222036	0.18449	0.0926396	ras-related GTP-binding protein C-like
go_Sbre_v1_46838_1_1	0.0624278	0.812442	0.169549	0.322337	0.202851	0.263895	0.18449	0.242722	DDB1 and CUL4 associated factor 6
go_Sbre_v1_45434_2_8	0.0664562	0.906638	0.129419	0.754011	0.0211835	0.968403	0.184467	0.593921
go_Sbre_v1_50483_1_1	-0.117542	0.635606	0.097285	0.665333	0.182918	0.3861	0.184455	0.295005	galactoside 2-alpha-L-fucosyltransferase 3-like
go_Sbre_v1_57291_1_2	0.0551548	0.715296	0.0626909	0.620505	0.15957	0.141284	0.184412	0.0382421
go_Sbre_v1_41135_1_1	0.0145663	0.975221	0.0613466	0.847583	0.0592427	0.866346	0.184402	0.422662	serine/threonine-protein kinase BRSK2-like
go_Sbre_v1_47866_1_1	0.150621	0.224916	0.287876	0.00246154	0.352624	0.000613966	0.18437	0.0720258	carbonic anhydrase II
go_Sbre_v1_44359_1_1	0.0335067	0.973962	0.110993	0.875468	0.540095	0.309782	0.184365	0.751708
go_Sbre_v1_60102_2_1	0.0950131	0.876615	0.0878603	0.863619	0.175089	0.72202	0.184271	0.647292	cardioacceleratory peptide receptor-like
go_Sbre_v1_36488_1_1	0.0349515	0.860346	-0.0162941	0.929466	0.0374407	0.833	0.184231	0.0722633	protein phosphatase 2, regulatory subunit B', delta
go_Sbre_v1_55823_2_1	0.087641	0.888466	0.335204	0.372958	0.43166	0.261653	0.184171	0.650868
go_Sbre_v1_39399_1_1	0.198529	0.674843	0.380907	0.256384	-0.0456594	0.935571	0.184156	0.629719	somatostatin receptor type 2-like
go_Sbre_v1_61999_8_2	-0.0192863	0.981089	0.128167	0.809596	0.66997	0.0759672	0.184148	0.6808	cytochrome P450 2K4-like
go_Sbre_v1_58980_1_1	0.194877	0.123977	0.107722	0.442938	0.162557	0.244078	0.184109	0.105408
go_Sbre_v1_65659_3_1	0.0627899	0.886559	0.218468	0.426283	0.27833	0.323909	0.184025	0.489103
go_Sbre_v1_17217_2_1	-0.0481592	0.954338	0.265604	0.587823	-0.0190917	0.978827	0.183799	0.703335	uncharacterized LOC106066387
go_Sbre_v1_48344_1_1	0.0975395	0.860346	0.0753767	0.874359	0.189859	0.664839	0.18376	0.616776	potassium voltage-gated channel subfamily A member 1-like
go_Sbre_v1_14897_1_1	0.246042		0.384068		0.535083		0.183704
go_Sbre_v1_59319_1_1	0.0694652	0.674843	0.0123109	0.947355	0.190449	0.112819	0.183656	0.0756923	cyclin-G-associated kinase-like
go_Sbre_v1_44840_1_1	-0.0264413	0.967842	-0.0814296	0.856728	-0.278261	0.46559	0.18363	0.596122	homeobox protein SIX6
go_Sbre_v1_42892_2_1	0.600991	0.304428	-0.276461	0.686671	-0.307449	0.674876	0.183596	0.779221
go_Sbre_v1_20043_1_1	-0.0504067	0.867306	0.23168	0.169119	0.244683	0.193339	0.18355	0.282361	hypothetical protein
go_Sbre_v1_29898_1_1	0.370469	0.00515653	0.223868	0.123278	0.285126	0.0592735	0.183547	0.211654	carboxyl-terminal PDZ ligand of neuronal nitric oxide synthase protein-like
go_Sbre_v1_53546_1_2	0.00274985	0.989363	0.121855	0.268037	0.109137	0.393729	0.183531	0.0511801	arf-GAP with SH3 domain, ANK repeat and PH domain-containing protein 2-like
go_Sbre_v1_55914_1_1	0.0593957	0.76308	0.325843	0.00195457	0.236026	0.0682581	0.183499	0.116222	si:dkey-23p11,2
go_Sbre_v1_60842_1_1	-0.0230695	0.963738	-0.0533079	0.881166	0.165391	0.59208	0.183427	0.468563	dedicator of cytokinesis protein 2-like
go_Sbre_v1_40506_2_1	0.0952212	0.927619	0.510723	0.387108	0.355834	0.622948	0.183412	0.78871
go_Sbre_v1_39834_1_2	0.377121	0.355143	0.248551	0.554676	0.392247	0.326051	0.183344	0.659544	nicotinic acetylcholine receptor subunit alpha 8
go_Sbre_v1_2959_1_1	-0.0681376	0.85942	0.480099	0.0102285	0.253986	0.313703	0.18333	0.430651	ADP-ribosylation factor
go_Sbre_v1_37271_1_1	0.431691	0.212976	0.190024	0.641083	-0.00754014	0.989315	0.183329	0.623727
go_Sbre_v1_58819_1_2	0.202302	0.393258	0.428372	0.011432	0.285912	0.180809	0.183288	0.369365	AAEL001088-PA
go_Sbre_v1_39357_1_1	-0.096875	0.917374	-0.121449	0.868918	-0.363396	0.581936	0.183262	0.76503
go_Sbre_v1_34249_1_1	0.221812	0.0792369	0.341791	0.00118494	0.342907	0.00361684	0.183245	0.123882	protein tyrosine phosphatase, non-receptor type 11
go_Sbre_v1_3385_2_1	-1.21599	0.804636	-0.130573	0.978896	-0.562147	0.913399	0.183215	0.966144
go_Sbre_v1_69257_1_1	-0.149741	0.674984	0.150134	0.62755	0.0874176	0.818696	0.183154	0.494378	UPF0691 protein C9orf116 homolog
go_Sbre_v1_31671_5_1	-0.566549	0.812755	0.278389		1.23942	0.469811	0.183134	0.928026	probable phospholipid-transporting ATPase IF
go_Sbre_v1_56606_1_1	-0.077196	0.869714	0.457323	0.0582147	0.395284	0.164066	0.183118	0.5339	similar to S, cerevisiae YOR390W
go_Sbre_v1_25203_2_1	-1.43238		-0.633551		-1.33765		0.183114		hypothetical protein
go_Sbre_v1_61723_1_1	-0.239552	0.732228	-0.148929	0.82072	-0.211208	0.752331	0.183096	0.742669
go_Sbre_v1_64618_3_1	-0.00523016	0.989218	0.160568	0.473738	0.328367	0.10735	0.18306	0.358894	twitchin-like
go_Sbre_v1_72334_1_1	0.0532025	0.939909	-0.0414105	0.942165	-0.178374	0.724827	0.183013	0.656672	N(alpha)-acetyltransferase 38, NatC auxiliary subunit
go_Sbre_v1_47108_1_2	0.213099	0.257303	-0.0215075	0.938629	0.118138	0.602503	0.182984	0.281191	regulator of G-protein signaling 4
go_Sbre_v1_46849_1_2	0.107377	0.682448	-0.037777	0.892182	0.0291421	0.924959	0.182971	0.317313	metabotropic glutamate receptor 3-like
go_Sbre_v1_48782_1_1	-0.0922437	0.655788	0.0917485	0.608332	0.212795	0.172764	0.182944	0.185595	non-canonical poly(A) RNA polymerase PAPD5-like
go_Sbre_v1_53917_1_1	0.114583	0.667453	0.135562	0.540622	0.17424	0.438657	0.182911	0.334117
go_Sbre_v1_27710_1_1	0.217441	0.00378057	0.20641	0.00453564	0.350941	2.21e-06	0.182869	0.0122365	ubiquitin specific peptidase 7 (herpes virus-associated)
go_Sbre_v1_12992_1_1	-0.358612	0.157681	0.0615113	0.863972	0.0103362	0.980942	0.18277	0.484089	MYCBP-associated protein-like
go_Sbre_v1_36494_2_1	0.0483347	0.849719	0.183119	0.225067	0.217239	0.181763	0.182739	0.200981	N(G),N(G)-dimethylarginine dimethylaminohydrolase 1-like
go_Sbre_v1_41396_1_1	0.0613154	0.85596	0.248518	0.203916	0.334979	0.102604	0.182727	0.362098	clathrin heavy chain
go_Sbre_v1_71709_1_1	-0.253003	0.871956	0.362735	0.762036	0.462323	0.710289	0.182703	0.878987
go_Sbre_v1_61958_5_3	0.196534	0.270806	0.120797	0.522538	0.00193422	0.994453	0.18264	0.244046	epsin-2
go_Sbre_v1_63612_2_1	0.186407	0.342058	0.18164	0.30717	0.126764	0.566261	0.182588	0.276426	agrin-like
go_Sbre_v1_43230_2_1	0.0497043	0.870992	-0.00266945	0.991688	0.154598	0.479209	0.182474	0.292752
go_Sbre_v1_56666_2_1	0.291261	0.603869	0.258465	0.609663	0.305168	0.564736	0.182456	0.715233
go_Sbre_v1_41328_1_1	0.0763185	0.764916	0.116354	0.554554	0.226709	0.203259	0.182335	0.259349	ER degradation enhancer, mannosidase alpha-like 1
go_Sbre_v1_37992_1_1	-0.242256	0.385661	0.100162	0.752865	0.100492	0.773946	0.182304	0.466715	cilia- and flagella-associated protein 53-like
go_Sbre_v1_43677_1_1	-0.240687	0.308911	0.0990945	0.718157	-0.0332084	0.926384	0.18229	0.395927	WD repeat-containing protein 78-like
go_Sbre_v1_63733_2_1	-0.0450757	0.869099	0.0314232	0.894678	0.118087	0.558075	0.182287	0.225456	uncharacterized LOC105344582
go_Sbre_v1_55496_2_1	-0.0105517	0.970964	0.159237	0.239705	0.240434	0.0778937	0.182259	0.141736	nuclear lim interactor-interacting factor, putative
go_Sbre_v1_42430_1_1	0.202905	0.304897	0.0697698	0.770806	0.0212658	0.944446	0.182136	0.294097	lysoplasmalogenase-like protein TMEM86A
go_Sbre_v1_47855_1_1	-0.430522	0.236134	-0.100945	0.831724	0.244008	0.570048	0.18211	0.631195	FMRFamide receptor-like
go_Sbre_v1_59610_3_2	0.12629	0.683369	0.179199	0.463109	0.0303801	0.934094	0.182104	0.416193	protocadherin-11 X-linked-like
go_Sbre_v1_44675_1_2	-0.263254	0.346686	-0.013012	0.972745	0.154472	0.629006	0.182062	0.477014
go_Sbre_v1_48541_1_1	0.171547	0.400722	0.120045	0.55635	0.135878	0.536821	0.18199	0.280807	telomerase protein component 1-like
go_Sbre_v1_49828_3_1	0.0678958	0.889664	-0.146406	0.676644	0.283601	0.377113	0.18197	0.54452
go_Sbre_v1_50807_1_1	-0.016245	0.986393	0.325821	0.540122	0.012908	0.986716	0.181925	0.740297	tetraspanin 18
go_Sbre_v1_64966_1_1	-0.0791224	0.687651	0.298097	0.00922228	0.241546	0.0734559	0.181895	0.150229
go_Sbre_v1_35210_8_7	0.211566	0.735359	0.14639	0.802039	-0.24014	0.681509	0.181862	0.716997	pedal peptide 2
go_Sbre_v1_47782_1_2	0.0769087	0.794667	0.222712	0.232778	0.269364	0.178195	0.181761	0.329327	tuberous sclerosis 1
go_Sbre_v1_47424_1_1	-0.0238032	0.943963	0.109665	0.592954	0.192033	0.323036	0.1817	0.276664	BTB/POZ domain-containing protein KCTD3-like
go_Sbre_v1_13522_1_1	-0.257858	0.227814	0.0654918	0.814368	-0.0680609	0.823258	0.181696	0.366733	basal body-orientation factor 1-like
go_Sbre_v1_63188_1_6	0.16948	0.350845	0.358605	0.00639735	0.373693	0.0105573	0.18162	0.229914
go_Sbre_v1_28180_2_1	0.558139	0.630101	0.178163	0.890258	0.573027	0.60198	0.181618	0.87361
go_Sbre_v1_49517_3_1	-0.0509441	0.892475	0.0526559	0.864281	-0.0128739	0.971925	0.181575	0.400664
go_Sbre_v1_35729_2_1	0.274089	0.672347	0.255947	0.654693	0.295269	0.625075	0.181524	0.742669	polycystic kidney disease 2
go_Sbre_v1_59184_2_2	0.0370195	0.867894	-0.0497461	0.778113	0.0246498	0.908003	0.181523	0.122018	neurogenic locus notch homolog protein 2
go_Sbre_v1_55660_2_1	0.118332	0.838259	-0.036857	0.947911	0.247513	0.583349	0.18149	0.657732	neuronal acetylcholine receptor subunit alpha-10-like
go_Sbre_v1_6459_1_1	0.253765	0.066627	0.234799	0.0739284	0.188713	0.240581	0.18139	0.17805	ras-related protein Rac1
go_Sbre_v1_49496_2_1	0.147854	0.667216	-0.181702	0.522337	0.0680579	0.860056	0.181337	0.483941
go_Sbre_v1_41549_1_1	0.198263	0.915789	-0.110466	0.945659	0.167471	0.921591	0.181302	0.89426
go_Sbre_v1_62499_1_1	-0.00873188	0.968205	-0.126225	0.220778	-0.00768598	0.965807	0.181269	0.042043
go_Sbre_v1_55305_4_3	-0.0324066	0.896426	0.119555	0.43604	0.100555	0.576801	0.181268	0.15602	calcium/calmodulin-dependent protein kinase kinase 2
go_Sbre_v1_37011_2_1	0.155575	0.877409	0.159013	0.847685	0.251865	0.759986	0.18126	0.802871	guanylate cyclase C, putative
go_Sbre_v1_35571_1_1	-0.0423969	0.981552	0.600324	0.552302	0.228873	0.867353	0.181247	0.87551	tyrosine-protein kinase SRK2-like
go_Sbre_v1_39788_1_2	0.22933	0.363221	0.015661	0.963944	0.0337606	0.926963	0.181245	0.422747	FMRFamide receptor-like
go_Sbre_v1_49316_1_1	-0.297842	0.278375	0.0565262	0.877011	0.0284183	0.947369	0.18116	0.49386	IQ motif containing H
go_Sbre_v1_53120_2_1	-0.0449704	0.918509	0.0763527	0.817361	0.0928506	0.787218	0.181151	0.468215	UPF0469 protein KIAA0907-like
go_Sbre_v1_44315_1_1	0.154833	0.316568	0.33096	0.00327775	0.218958	0.122237	0.181136	0.152204	N-acetylgalactosaminyltransferase 7-like
go_Sbre_v1_7241_1_1	0.338391	0.00652086	0.144165	0.34132	0.0152452	0.951116	0.181135	0.1749
go_Sbre_v1_45441_1_1	0.248274	0.0109516	0.212053	0.0282666	0.176327	0.127824	0.181127	0.0624923	epidermal growth factor receptor kinase substrate 8-like protein 1
go_Sbre_v1_64024_1_1	0.0860726	0.576845	0.152145	0.181083	0.188294	0.11866	0.181089	0.081505
go_Sbre_v1_62454_1_1	0.158524	0.258676	0.165983	0.18651	0.226906	0.0822005	0.18102	0.122119	ubiquitin specific peptidase 9
go_Sbre_v1_44502_4_1	-0.0785363	0.843311	0.107125	0.732547	0.247608	0.366863	0.181014	0.472916	metabotropic glutamate receptor 1-like
go_Sbre_v1_59081_2_2	0.0977096	0.439768	0.0987115	0.3816	0.0926668	0.467753	0.180861	0.0461218	protein phosphatase 2, regulatory subunit B', delta
go_Sbre_v1_23359_1_1	0.274724	0.192244	0.213365	0.305724	-0.200817	0.403297	0.180838	0.375717
go_Sbre_v1_53894_1_1	0.155848	0.276111	0.135836	0.316481	0.107681	0.506964	0.18082	0.128715	LMBR1 domain-containing protein 2-like
go_Sbre_v1_26789_4_1	0.467863	0.436324	0.425897	0.442938	0.342171	0.593443	0.180777	0.772042
go_Sbre_v1_54346_2_1	0.198714	0.709086	0.154685	0.752865	-0.0199839	0.974782	0.180747	0.672944	tigger transposable element-derived protein 6-like
go_Sbre_v1_49043_1_1	-0.0976896	0.752617	0.00490696	0.987229	0.0700015	0.818954	0.180696	0.385712	F-box/WD repeat-containing protein 7-like
go_Sbre_v1_5812_4_1	0.472823	0.824022	1.76295	0.16227	0.0327531	0.988382	0.180627	0.920514	cathepsin L1-like
go_Sbre_v1_67130_1_1	0.190061	0.943285	0.463968	0.804176	0.00168464	0.999379	0.180616	0.923179
go_Sbre_v1_53844_1_1	0.747789	0.00182314	0.316171	0.280882	0.218046	0.554285	0.180602	0.567777
go_Sbre_v1_64863_4_1	-0.439367	0.786803	0.123186	0.939291	-0.0188696	0.99121	0.180561	0.894699
go_Sbre_v1_63868_1_1	-0.178747	0.446355	-0.394853	0.0174575	-0.150643	0.543393	0.180489	0.351958
go_Sbre_v1_63731_5_1	0.102553	0.546367	0.041231	0.823534	0.00321382	0.988667	0.180461	0.134312	MAP kinase-activating death domain protein-like
go_Sbre_v1_65020_1_1	0.097362	0.25517	-0.0994542	0.199799	0.0188726	0.884236	0.180415	0.00492419	laminin alpha chain
go_Sbre_v1_44072_1_1	0.11877	0.327625	0.160649	0.10548	0.188343	0.0781203	0.180392	0.0526172	stromal membrane-associated protein 1-like
go_Sbre_v1_53269_1_1	0.107788	0.38489	0.308449	0.000235009	0.204207	0.0502159	0.180369	0.0495934	calcineurin subunit B type 1
go_Sbre_v1_40106_1_1	0.163956	0.747849	0.747801	0.00867789	0.42583	0.263437	0.180309	0.642123	acireductone dioxygenase, putative
go_Sbre_v1_39499_1_1	-0.0786023	0.808946	0.172574	0.442938	0.121055	0.657019	0.180207	0.38284	cyclin-dependent kinase 5
go_Sbre_v1_49771_2_1	-0.00954019	0.977859	-0.0316899	0.896996	0.0443876	0.862	0.180173	0.247429	Stomatin-2
go_Sbre_v1_56130_1_1	1.94264	9.74e-21	1.44353	9.27e-12	1.46777	4.51e-10	0.180156	0.580496	hematopoietic prostaglandin D synthase-like
go_Sbre_v1_63047_5_1	0.665561	0.610758	1.61947	0.0555857	0.661406	0.595305	0.180112	0.892442
go_Sbre_v1_57102_1_1	0.0606494	0.835749	0.146338	0.465679	0.119819	0.614968	0.180101	0.304132	ciliary rootlet coiled-coil, rootletin
go_Sbre_v1_47455_1_3	0.262951	0.397051	0.237673	0.408354	0.0747379	0.855927	0.180057	0.529312	zinc finger protein squeeze-like
go_Sbre_v1_59068_4_1	-0.335335	0.908878	-0.434104		-0.357504	0.891877	0.180045	0.935386
go_Sbre_v1_36832_1_1	-0.174483	0.849218	-0.257354	0.719778	-0.29394	0.698769	0.180043	0.789073	glutamate receptor, ionotropic, kainate 3
go_Sbre_v1_56219_1_1	0.0395521	0.837694	0.115075	0.355126	0.183601	0.123647	0.180024	0.0844047
go_Sbre_v1_9772_1_1	-0.52185	0.667453	-0.111075	0.935307	0.184415	0.892135	0.180019	0.871942
go_Sbre_v1_63028_1_4	-0.0603146	0.844411	-0.139468	0.51364	0.0516964	0.859887	0.179983	0.327071	Protein of unknown function DUF3645
go_Sbre_v1_34482_1_1	-0.0439792	0.903032	0.102516	0.681326	0.213712	0.34838	0.179977	0.366012	probable palmitoyltransferase ZDHHC1
go_Sbre_v1_46128_1_1	0.0450612	0.944206	0.353674	0.288357	0.63739	0.0415838	0.179955	0.627215	Calponin-3
go_Sbre_v1_39066_1_2	-0.0737322	0.493363	-0.0303594	0.797702	-0.114728	0.2199	0.179949	0.0114464
go_Sbre_v1_59626_1_1	0.0842105	0.936296	0.189857	0.798046	-0.00691703	0.993595	0.179935	0.788062	cyclic-nucleotide-gated cation channel
go_Sbre_v1_47266_1_1	-0.00194787	0.997512	-0.0664165	0.880641	0.20192	0.605206	0.179875	0.587876	fez family zinc finger protein 2-like
go_Sbre_v1_43364_1_1	0.413135	0.000113952	0.356983	0.000855191	0.255857	0.0527221	0.17984	0.138989	cathepsin B endopeptidase, putative
go_Sbre_v1_18446_1_1	0.819588	0.419156	-0.440203	0.700103	-1.04689	0.314283	0.179752	0.877209
go_Sbre_v1_71343_1_1	0.277009	0.0605538	0.337564	0.0097358	0.253127	0.111301	0.179708	0.226997	CG5110 gene product from transcript CG5110-RB
go_Sbre_v1_61326_1_5	0.0491921	0.769577	-0.00266484	0.98709	0.111962	0.38453	0.179581	0.0601365	teneurin-a
go_Sbre_v1_44692_1_1	-0.245279	0.314545	0.157668	0.529785	0.157266	0.575374	0.179575	0.419002	uncharacterized LOC106181924
go_Sbre_v1_34756_1_1	0.0446855	0.867306	0.312994	0.0186109	0.225616	0.171849	0.179559	0.225271	synaptosomal-associated protein 29-like
go_Sbre_v1_31217_1_1	0.0438183	0.901633	0.254781	0.174497	0.0782823	0.782058	0.179494	0.360865	phosphoribosyl pyrophosphate synthase-associated protein 2
go_Sbre_v1_53893_1_4	0.458182	0.0612291	0.385578	0.107603	0.404631	0.130395	0.179479	0.519761	UDP-glucuronosyltransferase 2A3-like
go_Sbre_v1_10810_1_1	-0.0824796	0.56974	0.00867188	0.960684	0.08101	0.56693	0.179457	0.0636492	Adaptor Protein complex 1, mu subunit
go_Sbre_v1_18566_1_1	0.676263	0.687099	0.232019	0.897509	0.676745	0.670575	0.179437	0.914285
go_Sbre_v1_52767_1_1	0.0220595	0.958753	0.172069	0.4537	0.116537	0.674359	0.179365	0.394328	rabenosyn-5
go_Sbre_v1_38504_1_2	0.136117	0.617491	-0.143153	0.544859	-0.202849	0.396517	0.179346	0.378302	Secreted Frizzled-Related Protein
go_Sbre_v1_1977_1_1	0.120738	0.517254	0.124767	0.447255	0.262385	0.0757563	0.179229	0.195327	ubiquitin-fold modifier 1
go_Sbre_v1_19353_1_1	-2.39821		-0.110739		0.242245		0.179174
go_Sbre_v1_46145_1_1	0.0851217	0.673487	0.107845	0.51205	0.239712	0.097505	0.179167	0.17805	oxysterol-binding protein-related protein 2-like
go_Sbre_v1_34252_1_3	0.528457		0.135354		0.606045		0.17908	0.938165
go_Sbre_v1_35897_1_1	-0.104213	0.671211	0.135382	0.494861	0.209649	0.285366	0.179076	0.29215	phosphatidylinositol 4-phosphate 5-kinase type-1 alpha
go_Sbre_v1_47594_1_1	0.171982	0.723522	-0.0637975	0.898543	0.0243798	0.966227	0.17901	0.633703
go_Sbre_v1_55631_1_2	0.0615602	0.816192	0.189207	0.253128	0.227678	0.193493	0.179008	0.262265	echinoderm microtubule-associated protein-like 6
go_Sbre_v1_21590_2_1	0.676251		0.408023		0.331134		0.179006
go_Sbre_v1_46216_1_1	-0.00551653	0.993973	0.201371	0.682444	0.00598467	0.992405	0.178962	0.695801	extracellular tyrosine-protein kinase PKDCC-like
go_Sbre_v1_50108_1_1	0.0635067	0.768763	0.103903	0.523237	0.0877025	0.638859	0.178917	0.171381	potassium voltage-gated channel subfamily A member 2-like
go_Sbre_v1_49777_1_1	0.384392	0.341022	0.147268	0.7574	-0.0895562	0.876195	0.178804	0.66706	Guanine nucleotide-binding protein G(o) subunit alpha
go_Sbre_v1_54172_2_1	0.419671	0.181121	0.167636	0.656992	-0.190688	0.64014	0.17878	0.597169	peptidase inhibitor 15-A-like
go_Sbre_v1_48916_1_1	-0.0638497	0.832303	0.0734828	0.767084	0.0374253	0.901271	0.178775	0.327346
go_Sbre_v1_45145_1_1	0.24389	0.0964582	0.299921	0.0192978	-0.0175548	0.945478	0.178766	0.208683
go_Sbre_v1_60206_1_1	0.00502742	0.981089	-0.0351744	0.79928	-0.00769495	0.964955	0.178653	0.0376325	calsyntenin-1-like
go_Sbre_v1_54678_1_1	0.0723285	0.610076	0.0994608	0.377537	0.101436	0.416086	0.178466	0.0499962	stomatin (EPB72)-like 1
go_Sbre_v1_41859_1_1	-0.176536	0.573582	0.221587	0.385319	0.117685	0.724152	0.178466	0.477901	tctex1 domain-containing protein 1-B-like
go_Sbre_v1_41861_1_2	0.0908747	0.363922	0.0452281	0.679435	0.149778	0.0902681	0.17844	0.0129615	ubiquitin family protein
go_Sbre_v1_53450_1_1	0.020934	0.976711	0.278213	0.462419	0.215269	0.62743	0.178387	0.646649	tyramine/octopamine receptor-like
go_Sbre_v1_52845_1_1	0.115123	0.567009	0.165194	0.297909	0.27116	0.0813438	0.178311	0.222763	epidermal growth factor receptor substrate 15-like 1
go_Sbre_v1_45725_2_1	0.368949	0.00234748	0.235245	0.0714814	0.205794	0.178733	0.178309	0.187681	distal-less homeobox 5
go_Sbre_v1_38476_1_1	0.111503	0.511298	0.17255	0.187925	0.248122	0.0618264	0.178309	0.150241	ubiquitin-associated domain-containing protein 1-like
go_Sbre_v1_23957_1_1	0.0638239	0.965401	-0.109612	0.922354	-0.394691	0.689527	0.178249	0.844898
go_Sbre_v1_41663_1_1	0.655173	0.664587	0.378715	0.79968	0.962389	0.453414	0.17824	0.904821
go_Sbre_v1_33599_2_1	-0.479758	0.609051	-0.181416	0.854745	-0.0647368	0.955109	0.178158	0.837173
go_Sbre_v1_72608_1_1	-0.240963	0.472557	0.0130358	0.976087	-0.0582304	0.894601	0.17809	0.542576
go_Sbre_v1_34411_1_1	-0.0270404	0.941309	0.0424749	0.875225	0.0910966	0.723802	0.178012	0.332941	intraflagellar transport protein 57 homolog
go_Sbre_v1_48882_1_1	0.39844	0.742993	-0.307846	0.789882	0.0761381	0.955966	0.177998	0.871004
go_Sbre_v1_59201_1_3	0.238839	0.0262566	0.193873	0.070456	0.281634	0.0107239	0.177991	0.0920249	unc-13 homolog A (C, elegans)
go_Sbre_v1_36137_1_1	0.0381824	0.93671	-0.198379	0.482153	0.00611758	0.988382	0.177957	0.499634
go_Sbre_v1_34871_1_1	0.0966276	0.601397	0.183539	0.167004	0.12107	0.480062	0.177916	0.161995	CD63 antigen-like
go_Sbre_v1_34347_2_1	-4.8682	0.0186582	-0.66373		-0.100801	0.971331	0.177908	0.936377	uncharacterized LOC106064739
go_Sbre_v1_49339_1_4	0.408276	0.0261106	0.423642	0.0135957	0.468379	0.0137149	0.177892	0.387481	WD repeat domain phosphoinositide-interacting protein 2-like
go_Sbre_v1_52208_1_1	-0.316658	0.768986	0.586649	0.455064	0.66673	0.433805	0.177854	0.843235	patatin-like phospholipase domain-containing protein 2
go_Sbre_v1_59131_1_1	0.197082	0.72838	0.0308085	0.960195	0.179417	0.741306	0.17781	0.69506	myosin-IIIb-like
go_Sbre_v1_61497_1_1	0.219712	0.204143	0.219867	0.163914	0.238581	0.161183	0.177756	0.268046	arrestin domain-containing protein 3-like
go_Sbre_v1_50557_3_1	-0.0924188	0.522256	0.137032	0.225005	0.161104	0.187888	0.177588	0.0767439	guanine nucleotide binding protein, alpha q polypeptide
go_Sbre_v1_42258_1_1	0.160375	0.786803	0.0905074	0.870671	0.0230043	0.971914	0.17754	0.690982
go_Sbre_v1_63196_6_1	-0.0559036	0.915045	-0.0312377	0.944596	0.00578657	0.990578	0.177458	0.567637
go_Sbre_v1_52764_3_1	0.0242355	0.951554	0.124774	0.596935	0.312218	0.112976	0.177363	0.374283
go_Sbre_v1_22697_1_1	-0.232329	0.783477	-0.250163	0.725692	-0.82412	0.157985	0.177346	0.79028
go_Sbre_v1_48415_3_3	0.0573618	0.74746	0.172867	0.12028	0.168547	0.184357	0.177323	0.0950558	beta-arrestin-1-like
go_Sbre_v1_63819_1_2	-0.373945	0.0335625	-0.125256	0.583645	-0.0105993	0.974509	0.177298	0.35658	dynein axonemal heavy chain 5
go_Sbre_v1_39785_1_2	-0.234474	0.491961	0.00890254	0.983494	0.228762	0.493044	0.177216	0.548746
go_Sbre_v1_38635_1_1	0.0819461	0.807386	0.331009	0.0835856	0.169417	0.517505	0.177215	0.41448	trafficking protein particle complex subunit 6B
go_Sbre_v1_42251_1_1	-0.383025	0.188098	0.0323051	0.941815	0.0102065	0.983398	0.17718	0.559757	tektin-4-like
go_Sbre_v1_45183_2_1	0.293662	0.56474	-0.122271	0.825966	0.495532	0.246047	0.17716	0.701892	muscarinic acetylcholine receptor M4-like
go_Sbre_v1_35488_1_1	0.109232	0.666692	0.24541	0.152964	0.342502	0.0505623	0.177152	0.321779	nudix hydrolase 8-like
go_Sbre_v1_46973_1_1	0.0105729	0.980171	0.196334	0.348426	0.234465	0.294076	0.177131	0.377961
go_Sbre_v1_52600_1_1	0.244443	0.805589	0.310767	0.696273	0.253392	0.777333	0.177101	0.823961
go_Sbre_v1_55514_1_1	-0.349824	0.105327	0.0863333	0.768022	0.147701	0.604677	0.177085	0.429846
go_Sbre_v1_65776_1_4	-0.101334	0.753864	0.156962	0.524481	0.393278	0.0573803	0.177049	0.421268
go_Sbre_v1_42986_1_1	0.191469	0.684897	-0.243138	0.538268	0.0573602	0.917003	0.177012	0.641569	neuronal acetylcholine receptor subunit alpha-9-like
go_Sbre_v1_38420_8_1	0.766012	0.670679	0.559712	0.742609	-0.250948	0.907869	0.176965	0.921532
go_Sbre_v1_57150_1_3	0.0180916	0.947168	0.0713428	0.67886	0.0674518	0.726896	0.176955	0.15964
go_Sbre_v1_63631_1_1	0.111111	0.77583	0.501069	0.0210314	0.314109	0.267663	0.176864	0.513556	GLI pathogenesis-related 2
go_Sbre_v1_45903_1_1	-0.00355598	0.990655	0.163877	0.356299	0.148051	0.469235	0.176842	0.278776
go_Sbre_v1_58629_15_2	-0.0857477	0.908615	0.190102	0.716822	0.0586322	0.930656	0.17684	0.712863
go_Sbre_v1_51619_1_2	0.165983	0.503357	0.254164	0.185204	0.193681	0.406	0.176828	0.378682	AGAP010422-PA
go_Sbre_v1_14889_1_1	-0.159042	0.647453	-0.218111	0.433764	-0.0267837	0.94991	0.176792	0.506764
go_Sbre_v1_39968_2_2	0.197297	0.818078	0.186432	0.799863	-0.168038	0.838884	0.17679	0.789546	fasciculation and elongation protein zeta 1
go_Sbre_v1_72386_1_1	0.614275	0.459532	-0.381682	0.651883	1.10053	0.118797	0.176754	0.838739
go_Sbre_v1_36554_1_1	-0.148294	0.799771	0.144239	0.771121	-0.0474628	0.938493	0.176702	0.679255
go_Sbre_v1_58482_1_2	-0.0366371	0.936368	-0.0135713	0.970775	-0.0860971	0.805346	0.17665	0.47762
go_Sbre_v1_52252_1_1	0.0430462	0.87227	0.132571	0.43847	0.150601	0.41354	0.17663	0.229914
go_Sbre_v1_58123_2_1	0.0866256	0.876424	-0.0725926	0.877084	0.38184	0.288714	0.176607	0.625669
go_Sbre_v1_36040_1_1	0.142649	0.176116	0.00630686	0.968324	0.0541314	0.705116	0.176605	0.0433039	receptor-type tyrosine-protein phosphatase N2-like
go_Sbre_v1_31158_2_1	0.066986	0.823375	0.288961	0.0866251	0.246374	0.216692	0.17657	0.33971	calmodulin-alpha-like
go_Sbre_v1_35353_1_2	0.268748	0.833271	0.220852	0.842801	0.359807	0.744039	0.17649	0.864651
go_Sbre_v1_58161_2_7	0.0426257	0.947885	0.00130909	0.997731	-0.16662	0.71529	0.176487	0.633299	carbonic anhydrase 2-like
go_Sbre_v1_35367_2_1	0.114551		0.336276		-0.418065		0.176444	0.938918
go_Sbre_v1_72383_1_1	0.324783	0.000536449	0.444571	2.51e-07	0.32101	0.00172507	0.176442	0.0820585
go_Sbre_v1_63210_1_1	0.0920805	0.516259	0.151525	0.159227	0.154972	0.197865	0.176434	0.0751163	neurexin-1
go_Sbre_v1_52340_1_1	0.0908682	0.778209	0.108461	0.680923	-0.103114	0.728233	0.176421	0.408829
go_Sbre_v1_55658_3_1	-0.0437617	0.826087	0.0139683	0.942908	0.230929	0.0537652	0.176349	0.109502	myosin heavy chain, striated muscle-like
go_Sbre_v1_41665_1_1	0.316172	0.43116	0.0957673	0.841628	0.205706	0.647607	0.17624	0.646939	probable G-protein coupled receptor 139
go_Sbre_v1_6566_1_1	0.1007	0.739691	0.410192	0.0175094	0.305681	0.146013	0.176143	0.396797	ras-related protein Rab-43-like
go_Sbre_v1_55941_1_1	0.339307	0.653975	-0.0560049	0.94888	-0.204289	0.80205	0.176107	0.796262	filamin-B-like
go_Sbre_v1_32946_1_1	0.017414	0.948219	0.182439	0.153532	0.0729838	0.694664	0.176096	0.153227	tropomyosin
go_Sbre_v1_36060_1_1	-0.17927	0.374432	-0.0228489	0.935049	0.0813993	0.742737	0.176003	0.30048	phosphatidylinositol 5-phosphate 4-kinase type-2 alpha
go_Sbre_v1_39938_3_1	-0.354054	0.597006	0.134525	0.84833	0.175402	0.808891	0.175989	0.770208
go_Sbre_v1_27050_2_1	0.317149		-0.711208		-0.733704		0.175955	0.93156	metabotropic GABA-B receptor subtype 2
go_Sbre_v1_46460_1_1	0.0358171	0.939089	0.131887	0.655741	0.356407	0.147657	0.17595	0.485166	uncharacterized LOC106153684
go_Sbre_v1_44397_1_2	0.0988871	0.829959	0.330065	0.238564	0.211366	0.554703	0.175859	0.572104	acyl-CoA-binding domain-containing protein 6-like
go_Sbre_v1_52637_1_1	-0.227243	0.836331	0.646735	0.342209	0.972577	0.139021	0.175786	0.835461
go_Sbre_v1_42441_1_2	-0.0663362	0.90969	0.0384127	0.939922	0.157828	0.728376	0.175736	0.629411	Neuronal calcium sensor 2
go_Sbre_v1_23230_1_1	-0.0802935	0.860346	0.189089	0.542679	0.177939	0.60779	0.175707	0.543496	sperm flagellar protein 1-like
go_Sbre_v1_53494_1_4	0.0626979	0.857587	0.155614	0.510253	-0.0356377	0.917435	0.175701	0.404332	proton-gated ion channel subunit pbo-5-like
go_Sbre_v1_5041_1_1	0.0502025	0.949392	-0.018891	0.9765	-0.341143	0.486487	0.175626	0.705568
go_Sbre_v1_31604_5_1	0.448251	0.807386	-0.500274		-0.785689	0.62511	0.175614	0.913688	sodium bicarbonate cotransporter 3-like
go_Sbre_v1_23932_1_1	-0.293976	0.252496	0.0279096	0.940681	0.00775486	0.985068	0.175558	0.483792	sperm-associated antigen 16 protein
go_Sbre_v1_55283_2_1	-0.197323	0.193079	-0.0471034	0.815034	0.0674841	0.743464	0.175534	0.193315	RNA-binding motif, single-stranded-interacting protein 2-like
go_Sbre_v1_51215_1_2	0.174457	0.568014	0.130697	0.65419	0.149589	0.630014	0.175438	0.480149	neuronal acetylcholine receptor subunit alpha-9-I-like
go_Sbre_v1_58773_1_3	-0.137487	0.472281	0.0992952	0.592394	0.0550956	0.813236	0.175419	0.235651	uncharacterized LOC100891934
go_Sbre_v1_57135_1_2	0.803159	1.11e-08	0.297152	0.0807344	0.222481	0.291019	0.175412	0.350514
go_Sbre_v1_65173_5_4	0.852181	0.00142161	0.345282	0.298745	0.160608	0.724706	0.175368	0.63375
go_Sbre_v1_47640_1_2	0.07337	0.734061	0.138546	0.375182	0.226071	0.131286	0.175354	0.201504	cAMP-dependent protein kinase type I regulatory subunit
go_Sbre_v1_58693_6_1	0.0403628	0.930461	0.241255	0.339968	-0.0304147	0.939879	0.175312	0.494308	double C2-like domain-containing protein beta
go_Sbre_v1_50740_1_1	0.0401938	0.856764	-0.121382	0.394286	-0.047444	0.809885	0.175212	0.145257	collagen alpha-1(XVIII) chain
go_Sbre_v1_40975_3_1	1.18885	0.23668	0.750579	0.486018	1.16684	0.255094	0.175208	0.893106
go_Sbre_v1_57739_1_1	-0.111649	0.74975	0.312442	0.1636	0.430851	0.0648062	0.175021	0.478034	myosin regulatory light chain A, smooth adductor muscle-like
go_Sbre_v1_49909_1_2	0.0433744	0.868226	0.00125463	0.99552	0.0841043	0.686737	0.17502	0.225813	UBX domain-containing protein 6
go_Sbre_v1_60689_1_1	-0.486398	0.0535003	-0.0753148	0.842575	0.0237658	0.958681	0.174944	0.543496
go_Sbre_v1_42650_1_1	-0.478314	0.0467546	-0.0483616	0.900832	-0.0415402	0.924568	0.174917	0.527919	protein FAM166B-like
go_Sbre_v1_50598_1_1	0.266231	0.687915	0.246961	0.674159	0.238514	0.712985	0.174846	0.757593
go_Sbre_v1_67997_1_1	-0.0341769	0.899606	-0.0145904	0.95094	0.0819313	0.694304	0.174819	0.218864
go_Sbre_v1_52371_2_1	0.0692974	0.693281	0.0402819	0.814368	0.0161415	0.937573	0.174791	0.115349	rho GTPase-activating protein 100F-like
go_Sbre_v1_36017_1_1	0.0668983	0.973962	0.319295	0.81075	0.702827	0.559657	0.174787	0.893114
go_Sbre_v1_59327_2_1	-0.311998	0.172853	-0.0327622	0.924895	0.0473218	0.896957	0.174778	0.446714	cilia and flagella associated protein 44
go_Sbre_v1_522_1_1	0.129672	0.724718	0.383485	0.0949784	0.395849	0.124238	0.174663	0.516933	GDP-fucose transporter 1-like
go_Sbre_v1_60232_1_1	-0.156187	0.404515	0.148258	0.379798	0.0657477	0.773447	0.174622	0.248466
go_Sbre_v1_59618_3_2	0.354438	0.0967202	0.240654	0.279739	0.366537	0.0957691	0.17461	0.443613	ankyrin repeat and sterile alpha motif domain containing 1A
go_Sbre_v1_23520_2_1	-0.2208	0.88506	0.444035	0.677203	0.18922	0.89105	0.174566	0.878712
go_Sbre_v1_47412_1_1	-0.0305209	0.980641	0.73123	0.197169	0.0685877	0.945567	0.174555	0.816079	FMRFamide receptor-like
go_Sbre_v1_45604_1_1	-0.0796275	0.794161	0.0232325	0.939675	0.0822777	0.769293	0.174553	0.370956
go_Sbre_v1_62270_2_5	0.195028	0.373299	0.17272	0.399669	0.16126	0.488301	0.174543	0.359684	alpha-(1,6)-fucosyltransferase
go_Sbre_v1_13105_1_1	0.132779	0.377831	0.129127	0.343863	0.0537564	0.776012	0.174527	0.140687	vacuolar protein sorting-associated protein 37B-like
go_Sbre_v1_39445_1_2	0.543107	4.51e-10	0.534294	5.39e-10	0.483471	7.84e-07	0.174466	0.0934445
go_Sbre_v1_39557_1_1	-0.0307011	0.896616	0.0192666	0.925994	0.0349764	0.867436	0.174436	0.149096	ras-related protein Rab-8A
go_Sbre_v1_65258_1_1	-0.0398935	0.808712	0.0125778	0.93919	0.0925898	0.46516	0.174417	0.0513858	low density lipoprotein receptor-related protein 1
go_Sbre_v1_34424_3_1	1.18442		-0.0287641		1.22056		0.174401	0.940849
go_Sbre_v1_41614_1_1	0.0295809	0.804016	0.00369558	0.975356	0.0795183	0.365613	0.174364	0.00405405	thiolester-containing protein A
go_Sbre_v1_46257_1_1	-0.220064	0.0488507	0.0471656	0.767773	0.15452	0.230196	0.174295	0.100163	dispatched homolog 1 (Drosophila)
go_Sbre_v1_47418_1_1	0.254411	0.00147861	0.242166	0.00190037	0.313815	0.000168547	0.174271	0.0333304	epidermal growth factor receptor
go_Sbre_v1_42911_1_1	0.126999	0.647453	0.353508	0.0461492	0.300011	0.154436	0.174268	0.394328	acyl-coenzyme A thioesterase 9, mitochondrial-like
go_Sbre_v1_24089_1_1	0.320447	0.0162566	0.478052	3.96e-05	0.27567	0.0629118	0.174208	0.222753	late endosomal/lysosomal adaptor, MAPK and MTOR activator 2
go_Sbre_v1_34017_1_1	0.244084	0.246523	-0.0690911	0.797138	-0.110322	0.684262	0.174132	0.378412
go_Sbre_v1_53263_2_1	0.065529	0.845676	-0.043863	0.88493	-0.112666	0.685144	0.174121	0.400267	small conductance calcium-activated potassium channel protein 2-like
go_Sbre_v1_60998_1_1	-0.365709	0.185924	-0.047658	0.905167	0.027512	0.951363	0.174073	0.542323	tetratricopeptide repeat protein 28-like
go_Sbre_v1_47163_1_6	0.350595	0.00579523	-0.0490814	0.813219	0.128062	0.480519	0.174051	0.215816	carboxypeptidase B-like
go_Sbre_v1_42100_1_2	0.585113	0.174628	0.277114	0.578153	-0.505589	0.292809	0.174032	0.728549
go_Sbre_v1_55435_1_1	0.242028	0.00975862	0.136416	0.192415	0.285905	0.00310357	0.173997	0.0642244
go_Sbre_v1_53433_5_1	0.123494	0.811793	-0.233827	0.538443	-0.0474462	0.931676	0.173991	0.637907	dual specificity phosphatase 9
go_Sbre_v1_46754_2_2	0.372835	0.530673	0.126518	0.852219	0.183859	0.786071	0.173903	0.762958
go_Sbre_v1_20581_1_1	-0.190897	0.528808	0.241074	0.334743	0.383592	0.121776	0.173851	0.491458	arginine kinase-like
go_Sbre_v1_51899_1_1	0.146808	0.78935	-0.061402	0.910219	-0.204226	0.670986	0.173763	0.671718	RNA-binding protein Musashi homolog 1
go_Sbre_v1_51886_1_1	0.460688	0.427219	-0.154517	0.821077	0.343014	0.587225	0.173757	0.770208
go_Sbre_v1_43895_1_1	0.048261	0.761604	-0.0165966	0.919601	0.0422754	0.781506	0.173471	0.0571755	GI18839 gene product from transcript GI18839-RA
go_Sbre_v1_13298_1_1	-0.480807	0.0946332	0.0556052	0.898891	-0.119489	0.778148	0.173382	0.59071	A-kinase anchor protein 14-like
go_Sbre_v1_64354_2_6	0.176172	0.759688	-0.126915	0.811276	0.168945	0.756871	0.173353	0.698578	uncharacterized LOC103309773
go_Sbre_v1_13190_1_1	-0.011341	0.968929	0.215103	0.0867856	0.219807	0.118722	0.173348	0.175612
go_Sbre_v1_46704_2_2	0.104182	0.54962	-0.00999621	0.962455	-0.0436618	0.832864	0.173241	0.166193	intraflagellar transport 80
go_Sbre_v1_29821_1_1	0.159165	0.527194	0.136035	0.561326	0.0787783	0.784039	0.173232	0.392153	DIRAS family, GTP-binding RAS-like 3
go_Sbre_v1_20451_1_1	0.302417	0.794161	0.233022	0.82126	0.609651	0.491062	0.173181	0.858728	polypeptide N-acetylgalactosaminyltransferase 5-like
go_Sbre_v1_36499_1_1	0.0616567	0.751039	0.180307	0.141541	0.160041	0.26344	0.173166	0.144999	dihydropyrimidinase
go_Sbre_v1_47921_1_1	-3.31823		-0.353559		0.148913		0.173086		TBC1 domain family member 19-like
go_Sbre_v1_14527_1_1	0.0851066	0.613922	0.0425901	0.805467	0.0279218	0.891876	0.173033	0.12682	collagen alpha-1(XVIII) chain
go_Sbre_v1_50106_1_1	-0.71667	0.602185	-0.256509	0.859293	-0.560935	0.685146	0.173032	0.896097
go_Sbre_v1_55863_1_1	-0.0739732	0.67099	0.0157816	0.937144	-0.0198785	0.924153	0.172999	0.121081	TRAF3-interacting protein 1-like
go_Sbre_v1_49825_1_1	0.123616	0.576717	0.375393	0.00729289	0.293886	0.0801724	0.172974	0.295861	palmitoyltransferase ZDHHC6-like
go_Sbre_v1_29929_2_1	0.797162	0.297332	0.391636	0.650369	-0.150536	0.896036	0.172919	0.848456
go_Sbre_v1_72316_1_1	-0.0620513	0.727226	0.0315672	0.856263	0.0547861	0.750952	0.172892	0.110919	ras-related GTP-binding protein C-like
go_Sbre_v1_59870_4_1	-0.140547	0.191475	-0.0280964	0.847992	0.0381409	0.801144	0.172872	0.0512315	rho GTPase-activating protein 26-like
go_Sbre_v1_44381_1_3	0.741505	0.703706	-0.942863	0.578564	-1.20857	0.499046	0.172771	0.927944	beta-1,3-galactosyltransferase 1-like
go_Sbre_v1_24874_1_1	0.515436	0.540396	0.0911558	0.931904	0.92665	0.174374	0.172705	0.840334
go_Sbre_v1_32873_1_2	0.123715	0.796443	0.334284	0.277686	0.0873794	0.853248	0.172681	0.615125
go_Sbre_v1_21714_1_1	0.161407	0.680551	-0.0173664	0.96798	-0.282934	0.388545	0.172631	0.570726
go_Sbre_v1_3370_1_1	0.452696	9.83e-05	0.457757	5.14e-05	0.414722	0.00138281	0.17262	0.207054	ras-related protein Rab-7a-like
go_Sbre_v1_1489_1_1	0.0793149	0.566418	0.172921	0.0706593	0.128541	0.273856	0.172569	0.0630901	5-hydroxytryptamine receptor 1-like
go_Sbre_v1_42812_1_2	0.0508789	0.816286	0.0741383	0.664158	0.0714246	0.708015	0.172461	0.173707	transmembrane protein 185A
go_Sbre_v1_26034_1_1	0.147387	0.456373	0.194994	0.225815	0.0665895	0.779066	0.172423	0.274984	protein yippee-like 2
go_Sbre_v1_64255_1_1	0.195549	0.309366	0.377907	0.00861578	0.311716	0.0706723	0.172407	0.307755	calmodulin
go_Sbre_v1_27036_1_1	-0.152266	0.954518	0.0406144	0.984281	-0.447511	0.821386	0.172374	0.92353
go_Sbre_v1_57768_3_2	0.0978208	0.322875	0.0996343	0.259935	0.103918	0.2917	0.17236	0.0190308	MEC2-like protein
go_Sbre_v1_32420_1_1	0.102101	0.629684	0.264125	0.0561043	0.190166	0.274677	0.172359	0.244684	ARP3 actin-related protein 3 homolog (yeast)
go_Sbre_v1_57949_1_2	-0.0518258	0.867016	0.00140029	0.995746	0.0461143	0.871398	0.172285	0.334627	reticulon 4 receptor-like 1
go_Sbre_v1_18440_1_1	0.115226	0.754116	0.3651	0.106749	0.349202	0.180235	0.172265	0.510443	CG3625 gene product from transcript CG3625-RE
go_Sbre_v1_58090_1_1	0.083933	0.528826	0.0898578	0.439018	0.0791759	0.554221	0.172243	0.0597537	CG9941 gene product from transcript CG9941-RA
go_Sbre_v1_60595_3_1	2.08728		-0.326596		0.810282		0.172208
go_Sbre_v1_21453_1_1	0.135517	0.492902	0.239834	0.101027	0.157451	0.400223	0.172186	0.26171	coiled-coil domain containing 102A
go_Sbre_v1_47356_1_1	0.395461	0.401225	0.42094	0.307741	0.202539	0.717228	0.172152	0.719737	N-terminal asparagine amidase
go_Sbre_v1_49421_1_2	0.153268	0.0811681	0.0650708	0.540122	0.120135	0.229042	0.172115	0.0249271	leucine-rich repeat and fibronectin type III domain-containing protein 1-like protein
go_Sbre_v1_58987_2_2	-0.0190198	0.954511	0.154347	0.375686	0.0426234	0.868982	0.17202	0.277846	beta-1,4-N-acetylgalactosaminyltransferase bre-4
go_Sbre_v1_62498_9_1	0.663703	0.082566	0.372148	0.386484	0.471408	0.283579	0.171984	0.719737
go_Sbre_v1_48440_2_2	0.0496693	0.869233	0.0261461	0.924634	0.164414	0.429743	0.171724	0.321368
go_Sbre_v1_60838_1_2	0.077188	0.674843	0.118717	0.40043	0.147172	0.324976	0.171705	0.150241	epsin-2-like
go_Sbre_v1_26223_1_1	0.127554	0.844047	-0.172389	0.741448	-0.125611	0.834003	0.171688	0.710261
go_Sbre_v1_20115_1_2	-0.191985	0.735872	0.0566652	0.924769	0.0206105	0.974782	0.171686	0.701421
go_Sbre_v1_63729_3_5	0.14679	0.498675	0.104039	0.625048	0.240076	0.194423	0.171669	0.318503
go_Sbre_v1_51575_1_1	0.326205	0.406554	0.111667	0.810605	0.377218	0.30574	0.171576	0.659316
go_Sbre_v1_57395_2_6	-0.0039163	0.981705	-0.00367995	0.977586	0.0895283	0.341138	0.171536	0.0110442
go_Sbre_v1_54858_1_2	-0.1107	0.780004	-0.0116973	0.977244	0.150527	0.66215	0.171458	0.533989	serine/threonine-protein kinase BRSK2-like
go_Sbre_v1_56963_3_3	-0.0677108	0.821405	0.131508	0.543022	0.283909	0.137087	0.171385	0.356664	amyloid beta precursor protein (cytoplasmic tail) binding protein 2
go_Sbre_v1_44905_1_1	0.0742704	0.833128	0.150975	0.549553	0.28572	0.213874	0.171281	0.445586	fatty acid binding protein 2
go_Sbre_v1_42255_3_1	0.142662	0.655869	0.42286	0.03539	0.38245	0.1029	0.171262	0.482106
go_Sbre_v1_19961_1_1	0.856006	0.487833	0.0801817	0.960204	0.0763511	0.965031	0.171211	0.90006	calumenin-like
go_Sbre_v1_36274_1_2	-0.207122	0.27263	0.198432	0.251597	0.248848	0.178337	0.171207	0.313188	probable sodium/potassium-transporting ATPase subunit beta-3
go_Sbre_v1_39452_1_1	0.120702	0.236745	0.150447	0.0833336	0.211737	0.0190127	0.171189	0.03541	RNA binding motif protein 38
go_Sbre_v1_14653_2_1	0.099018	0.932095	-0.127878	0.888946	0.423293	0.574545	0.17117	0.82214
go_Sbre_v1_43678_1_2	0.11082	0.222085	0.0603369	0.546549	0.117451	0.202771	0.171105	0.016225
go_Sbre_v1_22691_1_1	0.0748072	0.560021	0.118639	0.226618	0.0484166	0.729255	0.171082	0.0447816	drebrin-like protein B-like
go_Sbre_v1_49363_1_1	-0.0952661	0.901332	0.0739322	0.908701	-0.0377266	0.958345	0.171069	0.733873
go_Sbre_v1_45292_2_5	0.0616977	0.863051	0.0902433	0.744895	0.00501505	0.988667	0.171038	0.428061	innexin unc-9-like
go_Sbre_v1_53391_1_1	0.297515	0.533654	0.224956	0.625048	0.431892	0.29503	0.171036	0.701421
go_Sbre_v1_50439_1_1	0.182409	0.610076	-0.0888113	0.809995	0.232018	0.476067	0.170905	0.555232
go_Sbre_v1_61313_2_1	0.304078	0.815669	-0.442767	0.673453	0.261555	0.832713	0.170895	0.875677
go_Sbre_v1_29904_1_1	0.159331	0.784793	0.262819	0.54913	0.551243	0.143441	0.170802	0.70122	neuroglobin-like
go_Sbre_v1_682_1_1	-0.160108	0.412815	0.105117	0.593138	0.132365	0.526847	0.17079	0.287238	tropomyosin
go_Sbre_v1_43382_1_1	-0.250964	0.436501	0.171695	0.59108	0.068953	0.873433	0.170775	0.558519	putative malate dehydrogenase 1B
go_Sbre_v1_32412_1_1	0.19271	0.618557	0.038561	0.933686	0.0564545	0.902816	0.170705	0.595122	neuromedin-U receptor 2-like
go_Sbre_v1_59249_2_3	0.00941288	0.973029	0.0351186	0.851286	0.166265	0.251518	0.170694	0.154883	AAEL000194-PA
go_Sbre_v1_59135_1_3	0.148215	0.338345	0.0750572	0.658241	0.185938	0.205144	0.170689	0.177147	voltage-dependent calcium channel subunit alpha-2/delta-2-like
go_Sbre_v1_51863_1_1	0.274445	0.0847501	0.313098	0.0279443	0.168061	0.380684	0.170589	0.291344
go_Sbre_v1_36951_1_1	-0.00810146	0.976514	0.284305	0.00940878	0.141057	0.350072	0.170559	0.157635
go_Sbre_v1_56552_2_2	0.0250471	0.886112	0.175524	0.0453906	0.192031	0.0487473	0.170537	0.0463078
go_Sbre_v1_56816_1_1	-0.0460443	0.870309	0.0744621	0.728194	0.132515	0.519089	0.170493	0.285369	discoidin domain-containing receptor 2-like
go_Sbre_v1_31306_1_1	0.384699	0.207781	0.70939	0.00255059	0.49618	0.0864069	0.170352	0.602598	alpha-ketoglutarate-dependent dioxygenase alkB-like
go_Sbre_v1_36619_1_1	-0.138691	0.733827	0.299345	0.288744	0.405946	0.16658	0.170328	0.574166	CSC1-like protein 2
go_Sbre_v1_41502_1_1	0.0160134	0.955069	0.102455	0.525382	0.0394695	0.855927	0.170278	0.192345	lethal(2) giant larvae protein homolog 1-like
go_Sbre_v1_49447_2_1	0.303514	0.43116	0.146814	0.727918	0.303726	0.431441	0.170271	0.643245	polypeptide N-acetylgalactosaminyltransferase 2-like
go_Sbre_v1_55239_1_1	0.111729	0.749818	0.0457486	0.896827	0.422616	0.0682455	0.170171	0.494373
go_Sbre_v1_11251_1_1	-0.448509	0.318763	-0.538622	0.159689	-0.619326	0.140112	0.170078	0.718641	GK18221 gene product from transcript GK18221-RA
go_Sbre_v1_24433_1_1	-0.0672093	0.65459	0.0625275	0.638971	0.128165	0.293367	0.170056	0.0731317	adiponectin receptor protein 1-like
go_Sbre_v1_42901_1_1	0.105393	0.255249	0.12182	0.130255	0.190173	0.0183059	0.170009	0.017411	serine/threonine-protein kinase Nek7-like
go_Sbre_v1_35298_1_1	0.41334	4e-05	0.436379	7.34e-06	0.428158	8.92e-05	0.169878	0.145847	fibronectin type 3 and ankyrin repeat domains protein 1-like
go_Sbre_v1_48607_1_1	-0.620652		-0.632202		-1.12133		0.169811	0.937	FMRFamide receptor-like
go_Sbre_v1_57518_1_2	0.00600393	0.988876	0.0617649	0.844868	-0.0138816	0.97112	0.169759	0.465219	potassium voltage-gated channel subfamily B member 1-like
go_Sbre_v1_48430_1_1	-0.0636422	0.86798	0.381148	0.0550847	0.315368	0.188338	0.169719	0.468494
go_Sbre_v1_47802_1_1	0.0424695	0.876188	0.0972062	0.606995	0.208961	0.215	0.169707	0.261477	mannosyl phosphorylinositol ceramide synthase SUR1-like
go_Sbre_v1_49141_2_1	-0.149633	0.764699	-0.223287	0.565894	-0.0505135	0.926963	0.16969	0.650364	ammonium transporter Rh type B-like
go_Sbre_v1_43014_1_1	0.00679864	0.977296	0.0470857	0.75506	0.0288952	0.874315	0.169657	0.0922378	WW domain-binding protein 2-like
go_Sbre_v1_51322_1_2	0.048797	0.837117	-0.0577969	0.767901	0.00545853	0.98304	0.169642	0.215596	potassium voltage-gated channel subfamily A member 2-like
go_Sbre_v1_46870_4_1	0.0854029	0.533923	-0.00667769	0.968324	0.0361051	0.825673	0.169564	0.0735293	E3 ubiquitin-protein ligase PDZRN3-like
go_Sbre_v1_69642_1_1	0.981054	0.430599	-0.0279605	0.986734	1.41483	0.184573	0.169542	0.908925
go_Sbre_v1_43699_1_1	0.124084	0.226787	0.101294	0.309781	0.123402	0.241342	0.169522	0.0408988	amyloid protein-binding protein 2-like
go_Sbre_v1_41004_3_1	0.274048	0.327685	-0.0199792	0.960195	-0.0590707	0.884015	0.169511	0.529365
go_Sbre_v1_46897_1_1	0.32864	0.478335	0.487352	0.177177	0.114624	0.84194	0.169505	0.705324	tetraspanin-9-like
go_Sbre_v1_56173_1_1	0.0281811	0.899474	0.0650411	0.677203	0.13266	0.357583	0.169486	0.132845	kalirin-like
go_Sbre_v1_61213_1_1	0.0408509	0.79499	-0.0780579	0.49486	-0.0355369	0.811297	0.169407	0.0499962	Rho guanine nucleotide exchange factor (GEF) 1
go_Sbre_v1_58088_1_1	0.00530721	0.981337	0.0802548	0.514739	0.0846767	0.532873	0.169316	0.0719316	dipeptidyl peptidase 9-like
go_Sbre_v1_63439_4_1	-0.903399		0.626915		0.578455		0.169268
go_Sbre_v1_61413_2_1	0.0431131	0.867306	0.262646	0.0488845	0.373147	0.00734705	0.169183	0.237962	cheerio
go_Sbre_v1_63224_1_1	0.326944	0.232505	0.111388	0.744895	0.35479	0.190475	0.169136	0.547928
go_Sbre_v1_53337_1_10	0.288324	0.0529606	0.306125	0.0256375	0.373193	0.0107522	0.169111	0.274405
go_Sbre_v1_62226_2_2	0.196424	0.398241	0.222576	0.264184	0.167273	0.489365	0.169083	0.404056
go_Sbre_v1_55150_1_1	0.285216	0.000289357	0.174158	0.04168	0.173207	0.073484	0.169071	0.0431806	lysosomal protein NCU-G1-like
go_Sbre_v1_55656_1_4	-0.1426	0.531463	0.0401889	0.877064	0.382885	0.0188684	0.169013	0.339846	myosin heavy chain 1
go_Sbre_v1_53048_3_3	0.539504	0.18608	0.0862696	0.882948	0.188972	0.733701	0.169006	0.719381	neuronal acetylcholine receptor subunit alpha-10-like
go_Sbre_v1_50140_2_1	-0.251518	0.621954	-0.218496	0.635664	0.126946	0.815734	0.168938	0.697031	heparan sulfate 2-O-sulfotransferase 1-like
go_Sbre_v1_47083_1_2	0.115478	0.713175	0.135375	0.603811	0.075208	0.815455	0.168828	0.456108	C5a anaphylatoxin chemotactic receptor 1-like
go_Sbre_v1_56342_1_1	0.0498329	0.979745	0.638846	0.548062	-0.00456141	0.997578	0.168812	0.892025
go_Sbre_v1_17402_1_1	0.11197	0.897722	0.113651	0.872958	0.149407	0.84094	0.168807	0.776763
go_Sbre_v1_39104_1_1	0.7274	0.674843	-1.54899	0.201185	1.95341	0.126825	0.168755	0.920681
go_Sbre_v1_36319_1_1	0.244597	0.042831	0.157566	0.221811	0.0566186	0.764157	0.168651	0.161119	homeobox protein EMX2-like
go_Sbre_v1_48245_1_1	0.0671235	0.639742	-0.0228068	0.882242	-0.0202883	0.906327	0.168608	0.0637575
go_Sbre_v1_59013_3_2	0.20935	0.0423198	0.00993782	0.955037	-0.0327563	0.850347	0.168592	0.0888564
go_Sbre_v1_50497_2_2	-0.0129101	0.981552	0.344295	0.175288	0.208012	0.527598	0.168528	0.562068
go_Sbre_v1_54567_1_3	0.134201	0.489839	0.30198	0.0253527	0.341541	0.0213889	0.168492	0.264659	serpin B3-like
go_Sbre_v1_57391_1_1	0.384301	0.06317	0.173454	0.481701	0.0725888	0.827824	0.168461	0.459495	inositol oxygenase-like
go_Sbre_v1_37006_1_1	-0.111388	0.833768	0.1887	0.633114	0.0368603	0.946298	0.168436	0.648381	neuromedin-U receptor 2-like
go_Sbre_v1_56896_1_1	-0.120159	0.731845	-0.208296	0.425041	0.0784421	0.82787	0.168341	0.503878	endoribonuclease Dicer-like
go_Sbre_v1_24349_1_1	-0.0523817	0.844751	0.123757	0.500324	0.183798	0.309191	0.168234	0.28386	BTB/POZ domain-containing protein KCTD16
go_Sbre_v1_18107_1_1	-0.0197816	0.933441	0.257524	0.012594	0.232551	0.0525361	0.168224	0.130703	ADP-ribosylation factor-like protein 8B-A
go_Sbre_v1_51688_2_1	0.515702	0.431886	0.393474	0.538487	0.249688	0.750821	0.168187	0.807984	Kv channel-interacting protein 4-like
go_Sbre_v1_59736_1_1	0.0777214	0.817951	0.116682	0.655439	0.240198	0.31567	0.168179	0.440514	anosmin-1-like
go_Sbre_v1_69276_1_1	-0.198068	0.113974	-0.0708965	0.649424	0.0620207	0.724606	0.168079	0.142473	mitogen-activated protein kinase kinase MKK4, putative
go_Sbre_v1_57088_1_2	0.0734399	0.741952	0.0530001	0.796707	0.224845	0.152057	0.168067	0.240173	actin-binding LIM protein 1-like
go_Sbre_v1_39382_1_1	0.297463	0.00305257	0.350384	0.000172536	0.27009	0.0146177	0.167986	0.117878	chondroadherin-like protein
go_Sbre_v1_36928_1_1	-0.194572	0.449937	0.049512	0.871553	0.107149	0.712802	0.167967	0.441734	putative nuclease HARBI1
go_Sbre_v1_53196_1_1	0.0906358	0.583794	0.0730944	0.636771	0.0928494	0.559982	0.167934	0.144708	AGAP008201-PA
go_Sbre_v1_52930_1_1	-0.0331611	0.921035	0.351969	0.0227366	0.22589	0.255277	0.167925	0.352998	KIAA0226 ortholog
go_Sbre_v1_33676_1_1	0.141598	0.18673	0.0635803	0.609667	0.12357	0.281086	0.167884	0.0621068
go_Sbre_v1_22528_1_1	0.208429	0.471627	0.0473568	0.893038	-0.18023	0.551735	0.167879	0.503869
go_Sbre_v1_45136_1_2	-0.0040459	0.989728	0.201264	0.240623	0.301153	0.0754606	0.167858	0.327406	sulfatase modifying factor 1
go_Sbre_v1_45359_1_1	0.0213879	0.929381	0.0502426	0.768437	-0.0243899	0.907869	0.167786	0.148225
go_Sbre_v1_40195_1_1	0.217152	0.386364	0.0114801	0.972877	-0.0361326	0.920479	0.167783	0.455174
go_Sbre_v1_54076_1_1	0.0400087	0.733517	0.041235	0.680838	0.122356	0.141458	0.167756	0.0102917	CKLF-like MARVEL transmembrane domain containing 6
go_Sbre_v1_54163_1_1	0.423959	0.00159943	0.301554	0.0318633	0.300434	0.0588611	0.167684	0.288332
go_Sbre_v1_47194_1_1	0.162639	0.137826	0.0665023	0.614209	0.130559	0.280398	0.167617	0.0815999	sodium/hydrogen exchanger 3-like
go_Sbre_v1_52543_1_1	-0.185576	0.495178	0.118307	0.661293	0.242974	0.322262	0.167586	0.460703	casein kinase I isoform gamma-3-like
go_Sbre_v1_47687_2_1	-0.347285	0.208889	-0.144793	0.657335	-0.035396	0.936142	0.167496	0.556849	WD repeat domain 63
go_Sbre_v1_72649_1_1	0.173103	0.358367	0.240644	0.115233	0.282342	0.0906618	0.167489	0.296673	tubulin, alpha 1C
go_Sbre_v1_51907_3_1	0.280129	0.264066	0.204798	0.418343	0.144826	0.638066	0.167471	0.496598	serine/threonine-protein phosphatase 2B catalytic subunit 3
go_Sbre_v1_54546_1_1	0.148	0.107076	0.0732528	0.488965	0.060182	0.624405	0.167469	0.03541	TATA element modulatory factor-like
go_Sbre_v1_65440_2_1	0.791874	1.19e-06	0.494784	0.00464391	0.466286	0.0195284	0.167463	0.450797
go_Sbre_v1_48738_1_1	0.157954	0.554273	-0.0791644	0.779019	0.118656	0.674922	0.167204	0.435291	Glutaminyl cyclase
go_Sbre_v1_46597_1_2	0.0540246	0.795796	0.167022	0.196225	0.167064	0.252685	0.167196	0.173707	G protein-coupled receptor kinase 1
go_Sbre_v1_45279_2_1	0.304156	0.102625	0.148879	0.489683	0.219393	0.309191	0.167132	0.384699	intraflagellar transport protein 57 homolog
go_Sbre_v1_60127_2_1	0.446208	0.654325	0.197716	0.848093	0.65668	0.440912	0.167107	0.860144	proto-oncogene vav-like
go_Sbre_v1_7929_1_1	0.0559726	0.977859	-0.132062	0.931903	0.883834	0.420171	0.167096	0.896596
go_Sbre_v1_13922_1_1	0.185787	0.0878078	0.0645945	0.641166	0.0654714	0.669658	0.167066	0.0943141	membrane protein, palmitoylated 6
go_Sbre_v1_60342_1_2	0.187574	0.642616	0.351438	0.2255	0.434545	0.155523	0.167063	0.613333	uncharacterized LOC100890510
go_Sbre_v1_68064_1_1	0.181044	0.318968	0.326729	0.0174316	0.226608	0.18596	0.167063	0.291354	carnitine palmitoyltransferase 2
go_Sbre_v1_48224_1_1	-0.0457367	0.798465	0.122042	0.290063	0.260015	0.0113686	0.166901	0.0982409	TBC1 domain family member 16
go_Sbre_v1_55472_3_1	-0.0075223	0.983084	0.0400373	0.871242	0.110709	0.617054	0.166853	0.320202	solute carrier family 6 (neurotransmitter transporter, noradrenalin), member 2
go_Sbre_v1_23508_2_1	0.0841212		0.251091		0.0698148		0.166833	0.934
go_Sbre_v1_35603_1_1	-0.0160623	0.95537	0.266392	0.0276721	0.195143	0.18526	0.166827	0.207549	centrin-2
go_Sbre_v1_29676_2_1	0.21286	0.440216	0.222097	0.361814	0.26802	0.300881	0.16681	0.493605
go_Sbre_v1_56742_1_1	0.0418527	0.894725	0.220087	0.205478	0.187204	0.366959	0.166786	0.346858
go_Sbre_v1_52494_1_2	0.0469461	0.879713	0.0647936	0.790059	0.059221	0.827229	0.166739	0.347225	RUN domain-containing protein 1-like
go_Sbre_v1_34866_1_1	0.0268907	0.944625	0.0610167	0.824803	0.081119	0.779428	0.166651	0.407159	gelsolin-like protein 2
go_Sbre_v1_55720_1_1	-0.0434315	0.876867	0.169075	0.307327	0.183588	0.308557	0.166623	0.289639	protein unc-50 homolog
go_Sbre_v1_47574_2_1	-0.253131	0.427754	0.0731974	0.847469	0.0804447	0.846842	0.166499	0.567974	RIB43A-like with coiled-coils protein 2
go_Sbre_v1_58288_4_3	-0.125547	0.660708	-0.20892	0.330291	-0.049511	0.880766	0.166492	0.427581	WD repeat-containing protein on Y chromosome-like
go_Sbre_v1_56912_2_1	0.155691	0.136129	0.104844	0.334743	0.114835	0.333078	0.166465	0.0670214	FYVE, RhoGEF and PH domain-containing protein 2-like
go_Sbre_v1_43884_1_1	0.113309	0.549075	0.278478	0.0282567	0.0952087	0.621157	0.166449	0.236603
go_Sbre_v1_55504_3_1	0.12198	0.480585	0.310059	0.00774146	0.126231	0.456565	0.166401	0.207553	synaptosomal-associated protein 25-like
go_Sbre_v1_39613_1_1	-0.232756	0.333976	-0.0204895	0.950946	-0.0312261	0.930873	0.166397	0.450166	coiled-coil domain containing 39
go_Sbre_v1_10192_1_1	0.061888	0.755506	0.0334446	0.861396	0.044632	0.822705	0.166371	0.174577	Soluble NSF attachment protein, putative
go_Sbre_v1_48100_1_4	0.113741	0.334293	0.101688	0.354926	0.17161	0.10415	0.166364	0.0673934	Rho GTPase activating protein 44
go_Sbre_v1_54725_1_1	0.621451	0.000612679	0.446055	0.0187506	0.350902	0.122592	0.166252	0.484065
go_Sbre_v1_56941_1_1	0.10372	0.699585	0.0973929	0.679446	0.0798543	0.768986	0.16618	0.379465	F-box only protein 10-like
go_Sbre_v1_42659_1_1	-0.233355	0.290823	0.0813405	0.758358	2.5e-05	0.999998	0.166178	0.413954	clathrin heavy chain linker domain-containing protein 1-like
go_Sbre_v1_48792_6_1	-0.19695	0.674843	-0.00203654	0.996461	0.0046705	0.992835	0.166067	0.661562	FERM, RhoGEF and pleckstrin domain-containing protein 1-like
go_Sbre_v1_39701_1_1	-0.213958	0.788181	-0.750294	0.12142	0.0346933	0.968528	0.166035	0.791266
go_Sbre_v1_46820_1_1	0.188636	0.70026	0.0717594	0.888612	0.0536342	0.925353	0.165918	0.675481	galactoside 2-alpha-L-fucosyltransferase 2-like
go_Sbre_v1_37901_3_1	0.246412	0.849719	0.319253	0.757365	0.780257	0.375578	0.165905	0.8732
go_Sbre_v1_52696_1_2	0.127138	0.242529	0.262502	0.00130934	0.164488	0.113419	0.165884	0.0606706	UDP-glucuronic acid decarboxylase 1-like
go_Sbre_v1_60633_1_1	-0.0723598	0.66484	-0.00838203	0.964364	0.0649681	0.693737	0.165818	0.122964	protein phosphatase 3 catalytic subunit alpha
go_Sbre_v1_71419_1_1	0.26987	0.355964	0.344062	0.15749	0.246189	0.411152	0.165818	0.553757	uncharacterized LOC105387196
go_Sbre_v1_60935_2_1	-0.000686723	0.99765	-0.0595757	0.684129	0.0340109	0.851204	0.165809	0.111209	Down syndrome cell adhesion molecule-like protein Dscam2
go_Sbre_v1_48855_1_1	-0.21305	0.886837	-0.247098	0.838466	0.552033	0.604677	0.16577	0.882813
go_Sbre_v1_39180_1_1	0.11331	0.445417	-0.0312043	0.860751	0.0482257	0.789723	0.165716	0.139096	mitogen-activated protein kinase kinase kinase 12-like
go_Sbre_v1_54363_1_1	0.0398256	0.920751	-0.144238	0.575035	-0.188582	0.479262	0.165626	0.464128	G-protein coupled receptor 54-like
go_Sbre_v1_6303_1_1	0.0912274	0.623498	-0.0163547	0.939951	0.112208	0.503541	0.165488	0.197378	arrestin domain-containing protein 3-like
go_Sbre_v1_12550_1_1	-0.00419883	0.986158	0.0907379	0.495981	0.126337	0.348844	0.165393	0.117037	guanine nucleotide binding protein (G protein), beta 5
go_Sbre_v1_48612_1_1	0.116933	0.642898	0.230102	0.196693	0.430497	0.00989683	0.16536	0.371454	GM25660 gene product from transcript GM25660-RA
go_Sbre_v1_56815_2_1	-0.0536835	0.822891	0.254448	0.0518912	0.233129	0.12198	0.165329	0.24258
go_Sbre_v1_62877_1_1	-0.129417	0.309015	-0.0488198	0.746068	0.0499869	0.760939	0.165265	0.103956	Protein KRI1-like protein
go_Sbre_v1_34479_1_1	-0.0377771	0.87478	-0.00234812	0.990718	-0.0563987	0.779184	0.165263	0.201817	lebercilin-like
go_Sbre_v1_22467_1_1	-0.0158373	0.973152	-0.0381569	0.910219	-0.0259921	0.944642	0.165249	0.478125
go_Sbre_v1_50811_1_1	0.241555	0.870992	0.585135	0.563551	0.568717	0.615267	0.165223	0.886001
go_Sbre_v1_38317_1_1	0.128874	0.689338	0.451153	0.0195022	0.366974	0.112864	0.165081	0.493364	transmembrane 6 superfamily member 2
go_Sbre_v1_59362_1_2	0.0832456	0.694162	0.132769	0.410197	0.0537305	0.805433	0.165067	0.245301	glutamyl aminopeptidase-like
go_Sbre_v1_44660_1_1	0.0723472	0.634001	0.0804536	0.531707	0.191396	0.0858042	0.16506	0.0947786	TBC1 (tre-2/USP6, BUB2, cdc16) domain family, member 1
go_Sbre_v1_59784_3_2	0.499819	0.0280032	0.188923	0.515782	0.0962362	0.794226	0.165047	0.550219	cholinergic receptor, nicotinic alpha 5
go_Sbre_v1_45645_1_1	-0.0351839	0.864725	0.198664	0.0661802	0.214484	0.0735683	0.165023	0.131995	serine/threonine-protein kinase STK11-like
go_Sbre_v1_49231_1_1	-0.28191	0.221013	0.0430733	0.894458	0.0379113	0.917357	0.164996	0.468275	adenylate kinase 7
go_Sbre_v1_7217_1_1	0.142858	0.204142	0.187701	0.0474928	0.181706	0.0943947	0.164992	0.0805972	probable acyl-CoA dehydrogenase 6
go_Sbre_v1_45756_1_1	0.20866	0.361495	0.141158	0.544494	0.152471	0.542717	0.164987	0.421923	dopamine receptor D3
go_Sbre_v1_49114_1_1	-0.460331	0.0240439	-0.0551324	0.866249	0.0747828	0.826589	0.164966	0.486954	uncharacterized LOC106156466
go_Sbre_v1_64947_2_7	0.10684	0.282066	0.156019	0.0524455	0.163296	0.0717613	0.164953	0.0317028	probable beta-D-xylosidase 7
go_Sbre_v1_3769_1_1	1.38568		0.486943		-3.3464		0.164926		hypothetical protein
go_Sbre_v1_15860_1_1	-0.0235417	0.94292	0.107179	0.590221	0.162118	0.416761	0.164865	0.315367	adaptor related protein complex 2 mu 1 subunit
go_Sbre_v1_43157_1_1	-0.0186336	0.952807	-0.0100534	0.966821	0.0637444	0.776155	0.164816	0.272254	vitamin D3 hydroxylase-associated protein-like
go_Sbre_v1_60358_1_1	-0.470361	0.0684297	-0.188503	0.548856	-0.444482	0.105885	0.164756	0.574716
go_Sbre_v1_60072_1_1	0.0468327	0.863462	0.245021	0.0924245	0.328364	0.0302776	0.16473	0.290476
go_Sbre_v1_48194_1_1	-0.000959432	0.997736	0.191075	0.263341	0.14174	0.501594	0.164701	0.326826	WW domain-containing oxidoreductase
go_Sbre_v1_48762_1_3	0.0669172	0.896081	-0.111809	0.774958	-0.189242	0.61786	0.164681	0.608533	octopamine receptor beta-2R-like
go_Sbre_v1_50460_1_1	0.288361	0.342591	0.242954	0.401983	0.341056	0.236069	0.164662	0.579742	cholinergic receptor, nicotinic, beta 1 (muscle)
go_Sbre_v1_48680_2_1	1.87921		0.131403		0.630335		0.164662	0.95167
go_Sbre_v1_54162_3_3	0.046459	0.886558	0.0534321	0.839277	0.0124267	0.96877	0.164661	0.380553	FMRFamide receptor-like
go_Sbre_v1_50208_2_1	0.249244	0.21212	0.0479156	0.862286	0.177494	0.428405	0.164581	0.396982	gamma-aminobutyric acid type B receptor subunit 2-like
go_Sbre_v1_36962_1_1	0.227023	0.379061	0.0487067	0.882139	-0.0726554	0.831215	0.164533	0.483922	transcription factor Sp9-like
go_Sbre_v1_57547_1_1	-0.103152	0.620087	0.0502635	0.813274	0.103145	0.608045	0.164417	0.265952	hypothetical protein
go_Sbre_v1_10881_3_1	-0.14797		0.247124		0.91114		0.164316
go_Sbre_v1_53183_1_1	-0.0651379	0.771049	0.03055	0.889032	0.0605052	0.775465	0.164287	0.237691	protein hu-li tai shao-like
go_Sbre_v1_53031_2_1	-0.238735	0.754116	0.501692	0.327603	0.297355	0.650124	0.16427	0.790664
go_Sbre_v1_45238_2_1	0.586105	0.626435	-0.468922	0.685327	-0.2503	0.859274	0.164228	0.891263
go_Sbre_v1_64302_1_2	-0.302765	0.213959	-0.0622175	0.849909	-0.00509194	0.989782	0.164204	0.501896	deleted in lung and esophageal cancer protein 1-like
go_Sbre_v1_39470_1_1	0.22302	0.246039	0.154059	0.435671	-0.0276572	0.926877	0.164204	0.362415
go_Sbre_v1_45346_1_1	0.0238242	0.920581	0.0662592	0.683141	0.0732861	0.677134	0.164152	0.166612	E3 ubiquitin-protein ligase MIB2-like
go_Sbre_v1_41615_1_1	-0.0231556	0.913469	0.100009	0.435135	0.255109	0.0200819	0.164118	0.117071	endoplasmic reticulum resident protein 44-like
go_Sbre_v1_46457_1_1	0.127857	0.559455	0.263643	0.0866888	0.217333	0.236462	0.164073	0.329212	chromosome unknown open reading frame, human C18orf8
go_Sbre_v1_63122_1_1	0.0363948	0.951169	0.211207	0.535755	-0.137182	0.744005	0.164001	0.621423	guanine nucleotide-binding protein subunit gamma-1
go_Sbre_v1_65373_4_1	-0.0831732	0.894187	-0.136061	0.775062	-0.0334205	0.955109	0.163995	0.687505	uncharacterized protein KIAA1109-like
go_Sbre_v1_35854_1_1	0.138761	0.608835	0.330008	0.0674633	0.289177	0.172265	0.163973	0.431049
go_Sbre_v1_52743_17_1	-0.0677807	0.978505	0.248921	0.891159	0.765633	0.634275	0.163902	0.921935
go_Sbre_v1_56384_2_1	0.228491	0.00302362	0.182307	0.0193434	0.240522	0.0032623	0.163789	0.0357893	protein unc-13 homolog B
go_Sbre_v1_32831_1_1	0.110303	0.649286	0.241489	0.146338	0.0642183	0.805346	0.163768	0.351672
go_Sbre_v1_44276_2_1	0.169277	0.920751	0.272773	0.83236	0.287544	0.833434	0.163646	0.894701
go_Sbre_v1_23885_1_1	-0.05835	0.88321	0.218881	0.356055	0.243396	0.342412	0.163637	0.493023	N(alpha)-acetyltransferase 60, NatF catalytic subunit
go_Sbre_v1_7315_1_1	0.0817444	0.626435	0.217645	0.0449548	0.146809	0.285952	0.1636	0.147345	lysophospholipid acyltransferase 5
go_Sbre_v1_55258_1_1	-0.132465	0.711071	0.0640664	0.856864	0.103591	0.772431	0.1636	0.539054	rho GTPase-activating protein 20-like
go_Sbre_v1_35922_1_1	-0.00126524	0.997381	0.20818	0.253642	0.0938044	0.712295	0.163475	0.373867	synaptotagmin XVI
go_Sbre_v1_50066_1_2	-0.0359719	0.88435	0.136132	0.357969	0.00683428	0.977425	0.163468	0.216293
go_Sbre_v1_52658_1_2	0.157006	0.428358	0.079144	0.711565	0.108643	0.620244	0.163462	0.317771
go_Sbre_v1_45489_1_1	-0.0111648	0.976862	0.0504079	0.84654	0.140073	0.545763	0.163433	0.374283	AAEL006455-PA
go_Sbre_v1_20996_1_1	0.373893	0.0522242	0.0965422	0.719543	0.120122	0.667498	0.163411	0.447632
go_Sbre_v1_1330_1_1	0.0236112	0.959652	0.248312	0.275534	0.0640061	0.855173	0.163366	0.494497	probable G-protein coupled receptor 139
go_Sbre_v1_35265_1_1	0.12588	0.438638	-0.0389035	0.839555	0.0306909	0.890167	0.16323	0.196949	Noggin-1
go_Sbre_v1_53745_1_2	0.163676	0.00602237	0.138663	0.0192978	0.226469	0.000148991	0.163196	0.00354285	dynamin 1
go_Sbre_v1_63099_3_1	0.100854	0.725437	0.0592508	0.830244	-0.0102493	0.975405	0.163181	0.418405	ankyrin repeat and fibronectin type-III domain-containing protein 1
go_Sbre_v1_42706_1_1	0.280969	0.0529861	-0.00492993	0.983847	-0.0123754	0.96334	0.163177	0.278238	secreted frizzled-related protein 5-like
go_Sbre_v1_59310_1_1	-0.213991	0.487786	-0.0523744	0.888119	0.0377928	0.92816	0.163173	0.543298	myosin head (motor domain) domain containing protein
go_Sbre_v1_44685_1_1	-0.0511103	0.93671	-0.172698	0.681705	-0.00268376	0.995956	0.163134	0.6702	putative nuclease HARBI1
go_Sbre_v1_47053_1_1	-0.102797	0.67284	-0.141391	0.466796	-8.03e-05	0.999783	0.163095	0.342401	choline transporter-like protein 1
go_Sbre_v1_64257_2_1	-0.0487337	0.842016	0.14708	0.346292	0.164377	0.338439	0.163068	0.251335	AAEL000511-PA
go_Sbre_v1_57129_1_1	-0.0762092	0.611824	-0.00603999	0.972263	0.0528182	0.737865	0.16304	0.100859
go_Sbre_v1_43595_1_1	0.393711	0.524864	0.451969	0.390081	0.260591	0.696883	0.162972	0.790664	uncharacterized LOC105847351
go_Sbre_v1_56051_1_1	0.0195202	0.935365	0.140417	0.262263	-0.0220815	0.914661	0.162857	0.154112	SH3 domain-containing RING finger protein 3-like
go_Sbre_v1_36203_1_1	-0.191033	0.360746	0.00837492	0.977012	0.0127269	0.967862	0.162845	0.373044	gelsolin-like protein 2
go_Sbre_v1_52688_1_1	-0.0580143	0.763264	-0.15535	0.213636	0.0454337	0.811814	0.162843	0.163	laminin, gamma 1
go_Sbre_v1_24758_1_1	0.207669	0.0199453	0.255971	0.0014835	0.336904	8.41e-05	0.16274	0.0617661	flotillin-1-like
go_Sbre_v1_15656_1_1	-0.278674	0.218434	0.0254282	0.939922	0.0669844	0.839488	0.162694	0.467138	luteinizing hormone beta polypeptide
go_Sbre_v1_60167_1_1	0.00303705	0.994946	0.239917	0.37579	-0.00875202	0.983893	0.16268	0.556983	hypothetical protein
go_Sbre_v1_8597_1_1	-1.21327		0.555688		0.745614		0.16268	0.939725
go_Sbre_v1_33622_1_2	-0.0405665	0.888466	0.204348	0.198407	0.221567	0.198194	0.162678	0.31322	B-cell linker protein-like
go_Sbre_v1_36054_1_1	-0.0991856	0.909255	0.191521	0.762531	0.0325311	0.968279	0.162657	0.780238
go_Sbre_v1_36800_1_1	0.132262		-0.00461842		-0.0948905		0.162614	0.937634
go_Sbre_v1_54641_1_1	0.202496	0.535423	0.085184	0.811115	0.0892641	0.815323	0.162608	0.564581	protein O-linked-mannose beta-1,2-N-acetylglucosaminyltransferase 1-like
go_Sbre_v1_49137_1_1	0.0702847	0.941239	-0.0874472	0.904806	0.331434	0.59208	0.162579	0.782868	dynein heavy chain 5, axonemal-like
go_Sbre_v1_65481_9_1	0.0204848	0.990655	-0.165794	0.909638	0.0881857	0.955528	0.162563	0.898171
go_Sbre_v1_35335_2_1	-0.0362029		0.46785		1.04182		0.162496	0.929063
go_Sbre_v1_49754_1_1	-0.0198157	0.964753	0.267616	0.198801	0.192489	0.452748	0.162393	0.473256	GL25640 gene product from transcript GL25640-RA
go_Sbre_v1_34345_1_1	-0.346272	0.277531	0.126937	0.736018	0.0701844	0.879247	0.162363	0.615077	fatty-acyl elongase, putative
go_Sbre_v1_32667_1_1	0.258781	0.129557	0.108038	0.596866	0.0511241	0.846842	0.162304	0.339808
go_Sbre_v1_57800_1_1	-0.0716821	0.857485	0.0675626	0.839555	0.0491515	0.898226	0.162281	0.519625	blood vessel epicardial substance-B-like
go_Sbre_v1_39759_1_1	0.063097	0.841295	-0.0126753	0.966253	-0.0625972	0.830737	0.16228	0.405765
go_Sbre_v1_35191_1_1	-0.00403352	0.989363	-0.0156054	0.951356	0.0557952	0.818996	0.162243	0.31114	DNA damage-regulated autophagy modulator protein 1-like
go_Sbre_v1_47551_1_1	0.266739	0.0564214	0.138049	0.388529	-0.108475	0.574221	0.162206	0.256405
go_Sbre_v1_55208_2_1	0.108863	0.73938	0.223389	0.330295	0.0400223	0.912692	0.1622	0.486706	protocadherin 11 X-linked
go_Sbre_v1_34696_1_1	0.0950245	0.674843	0.232417	0.121492	0.1881	0.301012	0.162162	0.304076	F-actin-capping protein subunit alpha
go_Sbre_v1_32357_1_1	0.0882978	0.828291	0.072446	0.838591	0.160352	0.625287	0.162126	0.552673	neuronal acetylcholine receptor subunit alpha-10-like
go_Sbre_v1_8587_1_1	0.119932	0.740116	0.449632	0.034313	0.553955	0.0156966	0.162099	0.537429	PCTP-like protein
go_Sbre_v1_32929_2_1	0.734538	0.585709	0.449342	0.741396	0.924348	0.450293	0.161941	0.909029	polycystic kidney disease 2-like 1 protein
go_Sbre_v1_37482_3_1	-0.73243		1.19064		-2.25954		0.161928
go_Sbre_v1_56826_1_1	0.457293	0.295692	0.199267	0.694345	0.0630766	0.924631	0.161899	0.734556
go_Sbre_v1_63002_1_2	-0.241459	0.27858	-0.241807	0.231443	-0.159375	0.534064	0.161898	0.439115
go_Sbre_v1_59482_2_1	-0.0953658	0.722993	0.175167	0.370207	0.143363	0.53852	0.161887	0.382268	zinc finger protein 36, C3H1 type-like 2-like
go_Sbre_v1_64615_1_2	0.210348	0.42786	0.214965	0.361674	0.1096	0.72356	0.161883	0.494373	protocadherin 9
go_Sbre_v1_47935_1_1	0.139492	0.441989	0.265303	0.0458037	0.338046	0.0162587	0.161864	0.266408	VPS50 EARP/GARPII complex subunit
go_Sbre_v1_41718_2_2	0.225806	0.0565622	0.0226328	0.906021	0.145696	0.302894	0.161819	0.165306	sex peptide receptor-like
go_Sbre_v1_64716_1_1	0.242968	0.132257	-0.00875463	0.972405	0.0912425	0.676757	0.161759	0.308503	innexin unc-9-like
go_Sbre_v1_65952_1_1	-0.212016	0.404701	0.0530052	0.865063	0.116752	0.695477	0.161753	0.474628	sperm-tail PG-rich repeat-containing protein 2-like
go_Sbre_v1_41744_1_1	-0.0126099	0.972093	0.155118	0.385825	0.122996	0.5645	0.161689	0.327406	cytoplasmic protein NCK1-like
go_Sbre_v1_64516_4_2	-0.44785	0.0912347	0.0120601	0.977815	0.260267	0.427475	0.161592	0.592229
go_Sbre_v1_59679_2_2	-0.314916	0.349679	0.207725	0.53655	-0.201887	0.592784	0.161523	0.621884	neuronal acetylcholine receptor subunit alpha-10-like
go_Sbre_v1_38578_1_1	0.434108	0.000208124	0.163189	0.264224	-0.0636876	0.763465	0.161481	0.24258	cathepsin L
go_Sbre_v1_55161_3_5	-0.0341081	0.941713	0.211825	0.406536	0.410789	0.0756392	0.161459	0.524259
go_Sbre_v1_39303_1_1	0.278419	0.179492	-0.0373134	0.901848	-0.152846	0.552017	0.161426	0.434979
go_Sbre_v1_13282_1_1	0.143656	0.0972436	0.222952	0.001908	0.106818	0.282451	0.161421	0.0321309	Inactive hydroxysteroid dehydrogenase-like protein 1
go_Sbre_v1_43612_1_1	-0.112058	0.780233	-0.0179876	0.965005	-0.0149304	0.97315	0.161379	0.569065	leucine-rich repeat neuronal protein 1-like
go_Sbre_v1_57249_4_1	0.0682627	0.826024	0.0525656	0.847685	0.0756268	0.784837	0.161372	0.411271
go_Sbre_v1_35524_1_1	0.0628422	0.80256	0.16171	0.326356	0.104958	0.6127	0.161361	0.299246	RING finger and transmembrane domain-containing protein 2-like
go_Sbre_v1_22746_1_1	-0.111694	0.89505	-0.133996	0.843004	-0.0382591	0.962106	0.161326	0.780484	mucin-4-like
go_Sbre_v1_64903_1_1	0.102545	0.8697	-0.0528179	0.92676	-0.313928	0.486356	0.161248	0.706019	inositol 1,4,5-trisphosphate receptor type 1-like
go_Sbre_v1_54232_3_2	0.146507	0.643468	0.26238	0.253923	-0.0349015	0.927803	0.161244	0.513464	synaptotagmin-12-like
go_Sbre_v1_49091_1_2	0.0117072	0.974966	0.116414	0.582357	0.359428	0.036481	0.161183	0.368168	2-hydroxyacylsphingosine 1-beta-galactosyltransferase-like
go_Sbre_v1_31053_1_1	0.0151703	0.962387	0.238755	0.0867648	0.20462	0.218611	0.161113	0.27783	mediator of cell motility 1
go_Sbre_v1_39496_1_1	0.0858487	0.579109	0.0421556	0.794669	0.220377	0.0529776	0.161047	0.134415	transmembrane protein 259
go_Sbre_v1_35997_1_1	0.544756	0.019338	0.604745	0.00485523	0.164187	0.63588	0.161019	0.583713
go_Sbre_v1_56446_1_1	0.275069	0.435073	0.486068	0.0649067	0.12384	0.772933	0.16099	0.62788
go_Sbre_v1_58955_2_1	0.146516	0.574521	-0.00618279	0.984412	0.135329	0.601397	0.16097	0.436718	calcium/calmodulin-dependent protein kinase kinase 1-like
go_Sbre_v1_36598_1_1	0.253373	0.347578	0.289252	0.213376	0.381844	0.109085	0.160948	0.530897	ras-related protein Rab-2
go_Sbre_v1_17662_1_1	0.0642021		1.37716		-1.91957		0.160946
go_Sbre_v1_39867_1_1	0.0254366	0.923876	-0.0271117	0.89951	0.242408	0.0854955	0.160943	0.234984
go_Sbre_v1_47166_2_3	0.103383	0.594861	0.200756	0.14685	0.121399	0.501125	0.160848	0.252372
go_Sbre_v1_61862_9_1	-0.180912	0.485228	0.00637218	0.984674	-0.0102824	0.977425	0.160827	0.461605
go_Sbre_v1_60152_1_1	0.453065	0.157717	0.285195	0.40523	0.314115	0.392777	0.160786	0.660451
go_Sbre_v1_16128_1_1	-0.110242	0.606808	-0.051855	0.814907	0.0213174	0.936085	0.160692	0.302333	Bardet-Biedl syndrome 7 protein homolog
go_Sbre_v1_30867_1_1	0.634617	0.653654	0.21733		0.216019	0.896945	0.160685	0.911006
go_Sbre_v1_60490_1_1	-0.0300729	0.92758	0.0761164	0.741448	0.0284735	0.922215	0.160557	0.359534	krev interaction trapped protein 1-like
go_Sbre_v1_52316_3_1	-0.0146034	0.967723	-0.0487748	0.840753	-0.0710647	0.774423	0.160539	0.345394	sodium/potassium/calcium exchanger 4-like
go_Sbre_v1_46217_1_1	0.217501	0.0393687	0.188277	0.0671532	0.109651	0.423867	0.160538	0.120401	probable acyl-CoA dehydrogenase 6
go_Sbre_v1_64757_3_6	0.532218	0.278745	0.572284	0.188708	0.145984	0.831215	0.16047	0.772414
go_Sbre_v1_3874_1_1	0.200396	0.470341	0.585342	0.00133559	0.209881	0.445606	0.160404	0.504637
go_Sbre_v1_36305_2_1	0.00222112	0.998469	0.228879	0.739059	0.128724	0.87833	0.160267	0.806054	uncharacterized protein K02A2,6-like
go_Sbre_v1_57523_1_1	0.328478	0.237384	0.0919712	0.797366	0.127037	0.729255	0.160264	0.578247
go_Sbre_v1_44920_1_1	0.132913	0.499905	0.0431405	0.848491	0.131047	0.497081	0.160164	0.303432	cholecystokinin receptor-like
go_Sbre_v1_52310_1_1	-1.83007		0.870237		-0.700458		0.160095
go_Sbre_v1_34095_1_1	0.589559	1.28e-05	0.426017	0.0023841	0.632545	1.84e-05	0.160084	0.352713	P450 (cytochrome) oxidoreductase
go_Sbre_v1_53744_4_2	-0.132088	0.875014	-0.140219	0.8383	-0.0762393	0.925142	0.160062	0.787965
go_Sbre_v1_36761_1_1	-0.174781	0.713396	0.0503657	0.922202	0.293821	0.463548	0.160027	0.672839	interferon regulatory factor 2
go_Sbre_v1_59854_2_6	0.218133	0.406755	0.0755741	0.806323	0.20148	0.454039	0.159892	0.501184	epidermal growth factor receptor-like
go_Sbre_v1_42745_2_1	0.530831	0.694054	-1.42315	0.169889	-0.836072	0.50266	0.159779	0.903329
go_Sbre_v1_23921_2_2	-0.399145	0.154563	-0.0209995	0.960985	-0.0409498	0.928906	0.159719	0.600205
go_Sbre_v1_11880_1_1	0.214213	0.629388	0.292403	0.406536	0.107633	0.825102	0.159631	0.674392
go_Sbre_v1_52832_1_1	-0.0384262	0.842345	-0.0286556	0.866699	0.0853797	0.573852	0.159567	0.134005	receptor-type tyrosine-protein phosphatase gamma-like
go_Sbre_v1_27306_3_1	0.154091	0.903451	0.20781	0.83236	-0.387551	0.690843	0.159567	0.861828	Innexin unc-9
go_Sbre_v1_54018_1_1	0.0888214	0.534291	0.0918656	0.465679	0.000309891	0.998827	0.159565	0.114825
go_Sbre_v1_63863_3_1	0.304208	0.339712	0.316402	0.262871	0.0317218	0.947327	0.159548	0.615991	neuronal acetylcholine receptor subunit non-alpha-2-like
go_Sbre_v1_25403_2_1	0.401747	0.881661	0.313488		-0.263463	0.919676	0.159512	0.941175
go_Sbre_v1_30685_3_1	-0.477383		-0.353796		-0.582674		0.159478	0.934
go_Sbre_v1_40304_1_1	-0.0146418	0.965714	0.0556332	0.806144	0.104067	0.627955	0.15944	0.327005	death-associated protein kinase 2-like
go_Sbre_v1_62253_3_1	0.16643	0.847875	0.248163	0.711242	0.285408	0.683543	0.159349	0.808197	protocadherin 8
go_Sbre_v1_64657_5_1	-0.0167748	0.98161	-0.110869	0.819704	-0.12883	0.803096	0.15932	0.695933	alpha-(1,6)-fucosyltransferase-like
go_Sbre_v1_9117_1_1	-0.871477		0.0464003		-1.6638		0.159233
go_Sbre_v1_52697_1_1	0.00753092	0.976463	0.0310513	0.858993	0.197152	0.111395	0.159231	0.152126	zinc finger FYVE domain-containing protein 16-like
go_Sbre_v1_57955_1_1	-0.0321548	0.887265	0.0757243	0.630796	0.0893971	0.588985	0.159229	0.183868	rho GTPase-activating protein 100F-like
go_Sbre_v1_40767_2_1	0.545259	0.745226	-0.462107	0.770241	0.0242139	0.989916	0.159204	0.919671
go_Sbre_v1_46773_1_3	0.276867	0.0510954	0.201934	0.165899	0.086314	0.677593	0.159176	0.283046
go_Sbre_v1_65045_1_2	0.219766	0.23821	0.173801	0.342522	0.178025	0.385196	0.158895	0.364662	GTPase, putative
go_Sbre_v1_44665_1_1	-0.104428	0.607899	0.170451	0.254896	0.314632	0.0219033	0.158882	0.276191	GTPase HRas
go_Sbre_v1_14337_1_1	0.167365	0.452267	0.418854	0.00567016	0.460993	0.00571274	0.158751	0.39556	ubiquitin-conjugating enzyme E2 J2-like
go_Sbre_v1_62775_7_1	-0.00720541	0.984022	0.1296	0.51272	0.288414	0.0934297	0.158669	0.360958	hypothetical protein
go_Sbre_v1_25942_1_1	0.119034	0.541172	0.0229323	0.923904	0.0771945	0.718798	0.158663	0.286183
go_Sbre_v1_48313_1_1	-0.00388266	0.992439	0.293226	0.184299	0.292441	0.246911	0.158593	0.515575	dehydrogenase/reductase (SDR family) member 12
go_Sbre_v1_42234_1_3	0.244411	0.753864	-0.138047	0.856679	0.188214	0.804615	0.158513	0.809139	high-affinity choline transporter 1-like
go_Sbre_v1_47456_1_1	0.0993017	0.748978	0.144339	0.553496	0.0843912	0.779066	0.15847	0.468468	transmembrane protein 181
go_Sbre_v1_56136_1_1	0.205285	0.717037	0.463052	0.226446	0.291119	0.55202	0.158462	0.734254	kelch-like protein 10
go_Sbre_v1_53683_1_1	-0.127727	0.682784	0.127308	0.635929	0.0349031	0.924179	0.15844	0.495598
go_Sbre_v1_60800_1_4	0.232702	0.790096	0.110225	0.896151	-0.370241	0.621832	0.1584	0.823095	uncharacterized LOC107356701
go_Sbre_v1_54094_5_1	0.0523713	0.844139	0.0210895	0.935307	0.202163	0.252142	0.158318	0.319577	protein still life, isoforms C/SIF type 2
go_Sbre_v1_47673_1_1	0.0985379	0.86062	0.0298027	0.954451	-0.010244	0.985588	0.158309	0.679143
go_Sbre_v1_51103_1_2	0.0840813	0.781502	0.303231	0.0884612	0.380588	0.0422399	0.15825	0.435362
go_Sbre_v1_60863_6_1	1.43453		0.266483		0.0845818		0.1582	0.937854	transient receptor potential cation channel subfamily A member 1-like
go_Sbre_v1_61384_2_1	0.0845799	0.700406	-0.0161254	0.946948	0.154041	0.392345	0.158131	0.289915	limb development membrane protein 1
go_Sbre_v1_9597_1_1	-0.933927	0.0468401	-0.194601	0.76383	-0.655813	0.214894	0.158114	0.788665
go_Sbre_v1_61822_2_3	0.0140748	0.951554	0.0484481	0.750865	0.160636	0.191566	0.158092	0.129023
go_Sbre_v1_9126_1_1	0.0272611	0.936578	0.088127	0.694904	0.144267	0.510829	0.158066	0.374763	E3 ubiquitin-protein ligase MARCH5-like
go_Sbre_v1_48638_1_1	0.0992577	0.633732	0.12613	0.457372	0.0781948	0.710824	0.158056	0.287734	ADP-dependent glucokinase-like
go_Sbre_v1_51991_2_2	0.191357	0.129611	0.00843014	0.966046	0.141499	0.32605	0.157932	0.176492	receptor type guanylyl cyclase
go_Sbre_v1_57266_2_1	-0.498051		0.681611		1.29228		0.157903	0.951713
go_Sbre_v1_54872_1_1	0.291517	0.150476	0.0391741	0.896493	0.228575	0.310143	0.157879	0.449261	AGAP004453-PC
go_Sbre_v1_55529_1_1	0.00489594	0.986393	0.20481	0.114095	0.175893	0.251995	0.157847	0.235866	peptidyl-glycine alpha-amidating monooxygenase-like
go_Sbre_v1_14385_1_1	0.122381	0.641749	0.25598	0.160804	0.165979	0.47573	0.157834	0.423583	proteasome (prosome, macropain) inhibitor subunit 1 (PI31)
go_Sbre_v1_55473_1_1	-0.0663561	0.832427	0.0886498	0.722213	0.291166	0.138614	0.157774	0.423245	coiled-coil domain containing 13
go_Sbre_v1_39943_1_1	0.0778854	0.818132	-0.0644751	0.82913	0.0639761	0.843665	0.157748	0.479922	hypothetical protein
go_Sbre_v1_56791_1_1	0.116657	0.711405	0.12304	0.648494	0.0276967	0.939098	0.157686	0.495876	acetylcholine receptor subunit beta-like
go_Sbre_v1_49549_1_1	0.108746	0.467178	0.142796	0.240378	0.233844	0.0495893	0.157583	0.161445	WD repeat domain phosphoinositide-interacting protein 3-like
go_Sbre_v1_41786_3_1	-0.00153478	0.998252	-0.0402159	0.938629	0.3205	0.395236	0.157549	0.677064	endothelin converting enzyme-like 1
go_Sbre_v1_71304_1_1	0.128686	0.327861	0.165091	0.13124	0.164463	0.185249	0.157517	0.137904	BRO1 domain-containing protein BROX-like
go_Sbre_v1_43804_1_1	0.200861	0.0232178	0.193944	0.0216041	0.268185	0.00193363	0.157503	0.0693361	arfaptin-2-like
go_Sbre_v1_8495_1_1	0.208326	0.0646857	0.205343	0.0515973	0.349289	0.000790501	0.157483	0.148945	ras-related protein M-Ras-like
go_Sbre_v1_49309_1_1	0.158798	0.571547	0.00717033	0.983295	-0.138621	0.626911	0.157465	0.490986	G protein-activated inward rectifier potassium channel 3-like
go_Sbre_v1_38666_1_1	0.0482143	0.862497	0.229342	0.134301	0.145002	0.464426	0.157446	0.330199	WD repeat, SAM and U-box domain-containing protein 1-like
go_Sbre_v1_55543_5_2	0.119419	0.612917	-0.0722589	0.7574	0.121775	0.592482	0.157435	0.373125	GF14903 gene product from transcript GF14903-RA
go_Sbre_v1_61321_1_1	-0.0543448	0.916261	0.0709102	0.860802	0.19537	0.589757	0.157424	0.61716
go_Sbre_v1_33877_1_1	-0.0226016	0.944625	0.358373	0.0095202	0.332138	0.0379006	0.157422	0.339124	polypeptide N-acetylgalactosaminyltransferase 13
go_Sbre_v1_64879_2_1	0.0361292	0.842345	0.143852	0.175422	0.088175	0.522871	0.15732	0.11295	protein dachsous-like
go_Sbre_v1_61705_1_4	-0.160284	0.884825	-0.251418	0.767378	0.176357	0.853972	0.157305	0.843667	GINS complex subunit 2 (Psf2 homolog)
go_Sbre_v1_29065_1_1	-0.261305	0.431565	0.0441381	0.918263	-0.0264264	0.95559	0.157291	0.612552	protein phosphatase 1 regulatory subunit 32-like
go_Sbre_v1_63577_1_7	0.0321633	0.915688	-0.116602	0.547126	0.00238812	0.992791	0.157175	0.337474
go_Sbre_v1_45966_1_1	-2.35405		-0.0155183		-3.68223		0.157115
go_Sbre_v1_31045_1_1	0.0352535	0.868659	0.1888	0.0971842	0.252823	0.0333273	0.157041	0.171403	vesicle-associated membrane protein-associated protein A
go_Sbre_v1_56871_2_1	-0.00275954	0.988619	0.07734	0.496025	0.237291	0.0103496	0.157026	0.0728192	receptor type guanylyl cyclase
go_Sbre_v1_41450_1_1	0.0644841	0.886112	-0.0281776	0.944661	0.101346	0.783155	0.157018	0.578192	GTP-binding protein Rhes-like
go_Sbre_v1_41664_1_1	-0.00450602	0.986393	0.255402	0.0203279	0.200536	0.132791	0.157011	0.191872
go_Sbre_v1_58092_1_1	0.134583	0.431948	0.0296404	0.890434	0.141488	0.40321	0.156962	0.253098	homeobox protein six1b-like
go_Sbre_v1_26785_3_1	0.188203	0.944625	0.302303	0.881546	0.12488	0.957371	0.156949	0.935185
go_Sbre_v1_30766_4_1	-0.00661297		1.46545		-0.30942		0.156926
go_Sbre_v1_39591_1_1	-0.000499762	0.999483	0.00963502	0.987601	0.168211	0.782372	0.156926	0.756725	calmodulin-like
go_Sbre_v1_17560_1_1	0.0457321	0.833271	-0.0641429	0.708787	0.00673152	0.976696	0.156921	0.210225	phospholipid scramblase 1
go_Sbre_v1_14703_1_1	-0.166056	0.141292	0.0163124	0.925288	0.119074	0.34838	0.156918	0.11718
go_Sbre_v1_45802_1_1	0.181104	0.556581	0.240027	0.33553	0.435564	0.0566843	0.156876	0.547185	voltage-gated channel, putative
go_Sbre_v1_63591_10_1	-0.613654	0.32909	-0.266097	0.705987	0.176029	0.830562	0.15685	0.818909
go_Sbre_v1_27544_1_1	-0.0204825	0.956431	0.0995926	0.665136	0.0650423	0.813583	0.156767	0.404099	ubiquitin specific peptidase 46
go_Sbre_v1_45947_1_3	0.18908	0.351482	0.194886	0.280882	0.0231469	0.937311	0.156749	0.387011	neurotrimin-like
go_Sbre_v1_60446_15_1	-0.602962	0.641277	0.0404951	0.978051	0.191502	0.898156	0.156671	0.899268
go_Sbre_v1_55286_2_2	0.0224973	0.947803	0.106736	0.606674	0.119922	0.591462	0.156639	0.365197	casein kinase 1, alpha 1
go_Sbre_v1_20849_1_1	-1.36939		1.5846		0.777956		0.156599
go_Sbre_v1_44058_1_2	0.577765	0.0545904	-0.0126515	0.980375	-0.164651	0.715994	0.156532	0.672369	uncharacterized protein CXorf65 homolog
go_Sbre_v1_57468_1_1	-0.183741	0.812226	0.50663	0.312489	0.167323	0.820308	0.156474	0.793854
go_Sbre_v1_53649_1_1	0.10817	0.650372	0.153113	0.416233	0.061984	0.808742	0.156453	0.36844
go_Sbre_v1_31503_1_1	-0.01297	0.967842	0.203507	0.162369	0.159902	0.360131	0.156418	0.295805	GTP-binding protein ypt5
go_Sbre_v1_43596_1_1	0.0787717	0.837757	0.0715838	0.828579	0.100464	0.76673	0.156406	0.538744
go_Sbre_v1_50892_3_2	-0.184125	0.439855	0.0237554	0.939608	0.0567511	0.853532	0.156369	0.444884	ankyrin and armadillo repeat-containing protein-like
go_Sbre_v1_39105_1_1	-0.564426	0.156274	-0.239098	0.611289	-0.335726	0.488428	0.156333	0.734921
go_Sbre_v1_37964_1_1	0.367483	0.00148749	0.466768	1.18e-05	0.630649	2.07e-08	0.156045	0.245703	hypothetical protein
go_Sbre_v1_60632_3_3	0.104995	0.435073	0.0557557	0.697161	0.138854	0.259843	0.156038	0.125235	mannosidase alpha class 2A member 1
go_Sbre_v1_64238_1_2	-0.0915091	0.785945	0.200149	0.390623	0.213002	0.406525	0.156001	0.496823	type I inositol 3,4-bisphosphate 4-phosphatase-like
go_Sbre_v1_43229_1_1	-0.139086	0.549075	0.0158283	0.955549	0.101918	0.677903	0.15594	0.39334	snake venom metalloprotease inhibitor 02A10-like
go_Sbre_v1_64616_1_4	-0.176086	0.398308	-0.0921428	0.679488	0.0864613	0.731826	0.155911	0.383461	twitchin-like
go_Sbre_v1_107_1_1	0.226293	0.00694448	0.161503	0.0639183	0.0509831	0.707032	0.155892	0.0671187
go_Sbre_v1_60913_1_3	-0.054638	0.965714	0.0663974	0.944876	0.581546	0.412048	0.155887	0.842163
go_Sbre_v1_31710_1_1	0.391053	0.65429	0.278716	0.737611	0.525695	0.493406	0.155866	0.849204
go_Sbre_v1_43514_1_1	-0.229594	0.27535	-0.227828	0.23383	-0.184014	0.419545	0.15577	0.428625	arylacetamide deacetylase-like
go_Sbre_v1_26280_1_1	0.734923		0.93573		0.685034		0.155764
go_Sbre_v1_2023_1_1	0.810652	0.589145	0.126683	0.944876	0.612704	0.693985	0.155746	0.923362
go_Sbre_v1_42007_1_1	0.59626	0.0439859	0.194454	0.61966	0.117907	0.804304	0.155739	0.67861
go_Sbre_v1_72502_1_1	0.488325		-1.96899		0.110574		0.155704
go_Sbre_v1_38634_1_1	0.368602	0.00459361	0.42748	0.000394409	0.187412	0.263184	0.155611	0.3036
go_Sbre_v1_61070_1_1	0.116617	0.563023	0.116113	0.515254	0.217004	0.184466	0.155599	0.309373
go_Sbre_v1_51726_2_1	0.13397	0.366206	0.0116143	0.954518	0.138316	0.351655	0.155537	0.196527	uncharacterized LOC105322228
go_Sbre_v1_53330_1_1	-0.208257	0.424652	0.0315167	0.926829	0.341306	0.133631	0.155529	0.501896	serine/threonine-protein kinase SIK3 homolog
go_Sbre_v1_47962_1_1	-0.410853	0.0406738	0.022715	0.946948	0.0156191	0.966572	0.155511	0.496598	coiled-coil domain containing 81
go_Sbre_v1_23823_2_1	-0.00665128	0.991035	0.223654	0.572722	0.056616	0.919942	0.155455	0.69143	ER lumen protein-retaining receptor 2
go_Sbre_v1_41225_1_1	0.174847	0.0349021	0.163802	0.0388576	0.0788369	0.480508	0.155414	0.0456966	lysosomal aspartic protease-like
go_Sbre_v1_50801_1_1	-0.140987	0.613163	0.260633	0.189469	0.32084	0.124854	0.155368	0.473237	coiled-coil domain-containing protein 149-like
go_Sbre_v1_50701_1_1	0.250563	0.180061	0.181932	0.336746	-0.0749948	0.774601	0.155353	0.401154
go_Sbre_v1_39008_1_2	1.02185	0.285724	0.84431	0.364598	1.08949	0.24205	0.155329	0.898799	dendritic cell-specific transmembrane protein, putative
go_Sbre_v1_62419_3_1	0.353182	0.71329	0.899503	0.152964	0.729849	0.338786	0.15532	0.857077
go_Sbre_v1_51116_5_1	0.126899	0.421715	0.0536947	0.762531	0.149945	0.317869	0.155318	0.215037	LIM/homeobox protein Lhx5-like
go_Sbre_v1_37058_1_1	0.263738	0.183974	0.357563	0.0309448	0.330943	0.0818424	0.155316	0.433104	protein FAM8A1-like
go_Sbre_v1_54957_3_2	-0.0238028	0.935365	0.0597241	0.770012	0.0597694	0.78629	0.155311	0.29519	calpain-1 catalytic subunit-like
go_Sbre_v1_62549_1_1	-0.879193		-0.572741		-0.347448		0.15529
go_Sbre_v1_51640_1_3	-0.0259252	0.860162	-0.0540705	0.603811	0.00274268	0.985384	0.155257	0.0349455	microtubule-associated protein futsch-like
go_Sbre_v1_51070_2_1	0.196684	0.638801	-0.130714	0.749955	0.246021	0.512165	0.155241	0.660364
go_Sbre_v1_43048_1_1	-0.151982	0.906608	0.387293	0.649037	-0.662929	0.440195	0.155235	0.865405
go_Sbre_v1_57295_2_1	-0.0260995	0.916854	0.0951041	0.54799	0.193157	0.180725	0.155216	0.226295	PBX/knotted 1 homeobox 2
go_Sbre_v1_61238_1_1	-0.0974382	0.821328	0.134403	0.691129	0.0781905	0.850842	0.155163	0.602613	serine/threonine protein phosphatase, putative
go_Sbre_v1_40097_1_1	0.166404	0.434773	0.187692	0.305094	0.154321	0.47037	0.155159	0.393044	beta-1,3-galactosyl-O-glycosyl-glycoprotein beta-1,6-N-acetylglucosaminyltransferase 3-like
go_Sbre_v1_69120_1_1	0.223798	0.114018	0.250432	0.0475047	0.177038	0.260346	0.155146	0.262789	Neuronal calcium sensor 2
go_Sbre_v1_41811_1_1	0.013079	0.985149	-0.159857	0.726262	0.177766	0.709443	0.155142	0.702986
go_Sbre_v1_58358_1_1	-0.49384	0.334155	0.415034	0.393036	0.25265	0.685973	0.155141	0.777778
go_Sbre_v1_31228_2_1	-1.18657		-1.10131		-0.28385		0.155061	0.948304	tachykinin-like peptides receptor 99D
go_Sbre_v1_38543_1_1	0.390928		0.628902		0.0367062		0.154982
go_Sbre_v1_28986_1_1	-0.317395	0.231386	0.128844	0.680209	0.0709944	0.855791	0.154972	0.568053	uncharacterized LOC105319406
go_Sbre_v1_64519_7_1	-0.188588	0.67942	-0.35153	0.288772	-0.145787	0.753501	0.15497	0.677815
go_Sbre_v1_31534_2_1	0.14619	0.566285	0.210541	0.293312	0.0445462	0.888652	0.154905	0.448636
go_Sbre_v1_43992_1_1	1.149		-0.0180138		1.41146		0.154868
go_Sbre_v1_17453_1_1	0.139555	0.577455	0.225898	0.232842	0.0115492	0.971836	0.154867	0.435325	general transcription factor IIE subunit 2
go_Sbre_v1_40454_2_1	0.14096	0.829262	0.0432697	0.94591	-0.151612	0.798805	0.154865	0.748402
go_Sbre_v1_60746_2_1	0.460226	0.371397	-0.0560802	0.938629	0.222527	0.720293	0.154846	0.780612
go_Sbre_v1_37634_1_1	0.358742	0.00341244	0.261347	0.0398438	0.218993	0.143192	0.154837	0.273464	molybdenum cofactor synthesis 1
go_Sbre_v1_47233_1_1	-0.138882	0.511622	-0.107357	0.593138	-0.176607	0.366	0.154793	0.357285
go_Sbre_v1_48864_17_1	0.386886	0.51308	0.225892	0.711637	0.346007	0.561202	0.154793	0.793202	transient receptor potential cation channel, subfamily A, member 1
go_Sbre_v1_54107_2_5	0.121972	0.439723	0.0727691	0.655727	0.102869	0.534914	0.154775	0.210525	rho guanine nucleotide exchange factor 7-like
go_Sbre_v1_40881_2_2	0.242227	0.049779	0.255824	0.0247367	0.273553	0.0303643	0.154769	0.215725	vacuolar protein sorting 39 homolog (S, cerevisiae)
go_Sbre_v1_47847_1_1	0.200461	0.136217	0.33186	0.00218218	0.27762	0.0278814	0.154741	0.223845	protein prune homolog 2
go_Sbre_v1_44073_1_1	0.0598629	0.788022	0.276061	0.0247326	0.133409	0.436603	0.154638	0.261213	solute carrier family 15 member 4-like
go_Sbre_v1_22874_1_1	-0.764371	0.110288	-0.255707	0.664653	-0.24429	0.70841	0.154633	0.788665
go_Sbre_v1_54195_3_1	0.195888	0.377339	0.270884	0.13124	0.314955	0.102027	0.154627	0.436137	cholesterol desaturase daf-36-like
go_Sbre_v1_42254_2_1	-0.0735921	0.799996	0.0725832	0.768022	-0.0414188	0.889521	0.154584	0.408849	uncharacterized LOC101845869
go_Sbre_v1_61305_1_1	0.0751271	0.796299	0.286085	0.0884929	0.18038	0.404596	0.15436	0.415902	hypothetical protein
go_Sbre_v1_69196_1_1	-0.267513	0.397731	-0.192458	0.53817	-0.280598	0.367262	0.15432	0.604296	hypothetical protein
go_Sbre_v1_58894_1_1	-0.19154	0.0906854	0.00925092	0.960195	-0.0119966	0.951293	0.15432	0.143948	Cd GTPase activating protein-related
go_Sbre_v1_59743_2_2	0.200706	0.114678	0.131618	0.325311	0.124963	0.409173	0.154284	0.201496
go_Sbre_v1_15504_2_1	-2.32227		-0.578152		-1.26587		0.154221
go_Sbre_v1_49217_1_1	0.0436557	0.903476	0.270248	0.146197	0.14817	0.546146	0.154214	0.456179
go_Sbre_v1_35510_1_1	0.0814295	0.466408	0.130838	0.125946	0.102923	0.32043	0.154188	0.0510608	dual specificity mitogen-activated protein kinase kinase 4-like
go_Sbre_v1_17822_1_1	-0.0759697	0.949633	1.11185	0.0327299	0.419954	0.59208	0.154157	0.840547	asparaginase like 1
go_Sbre_v1_44555_1_1	-0.029213	0.913659	0.0585575	0.767173	0.126464	0.485033	0.154037	0.280538	tetratricopeptide repeat domain 21B
go_Sbre_v1_40252_1_1	-0.636864	0.671752	-0.918257	0.442374	0.142829	0.934816	0.154024	0.915116	tyrosine-protein kinase SRK2-like
go_Sbre_v1_47316_1_2	0.0918214	0.566692	0.0469629	0.778249	0.00636456	0.976052	0.15402	0.177074	innexin unc-9-like
go_Sbre_v1_4771_1_1	0.915372		0.154961		0.181002		0.153942
go_Sbre_v1_54278_4_1	-0.134551	0.75189	0.0181901	0.966899	0.475612	0.0821029	0.153901	0.629719
go_Sbre_v1_61603_1_2	0.0382791	0.984893	-1.51662	0.123737	-1.12569	0.338773	0.153894	0.908925
go_Sbre_v1_61697_1_1	-0.0464762	0.830299	0.0510137	0.776842	0.0349767	0.868087	0.153851	0.221314	rap guanine nucleotide exchange factor 2-like
go_Sbre_v1_48281_1_2	-0.133545	0.906638	-0.497451	0.494048	0.0496557	0.962291	0.153849	0.846713
go_Sbre_v1_56444_2_1	0.340714	0.853898	0.877916	0.471455	-0.113372	0.951683	0.153788	0.919759
go_Sbre_v1_11044_2_1	0.238084	0.0434497	0.173035	0.153791	-0.102452	0.521425	0.153787	0.198881
go_Sbre_v1_60401_1_1	0.258449	0.624973	-0.270173	0.555025	0.08977	0.888388	0.153786	0.739631
go_Sbre_v1_52586_3_1	0.152565		1.51606		2.2831		0.153771	0.940914	uncharacterized LOC100213562
go_Sbre_v1_39329_1_1	0.0649239	0.780233	0.136397	0.403001	0.0323341	0.895493	0.153766	0.297326	solute carrier family 33 (acetyl-CoA transporter), member 1
go_Sbre_v1_57680_3_1	-0.0270375	0.942454	0.0191637	0.948956	0.179201	0.426262	0.153755	0.432535	cGMP-dependent protein kinase 1
go_Sbre_v1_25711_2_1	0.917643		0.715652		1.08608		0.153754	0.934996
go_Sbre_v1_53414_2_1	0.122459	0.659883	0.223535	0.26638	0.144026	0.574482	0.153746	0.462348	double-stranded RNA-specific editase 1-like
go_Sbre_v1_32549_1_1	-0.00256443	0.993939	0.196199	0.276856	0.294238	0.106976	0.153734	0.393925	four and a half LIM domains protein 2-like
go_Sbre_v1_30057_1_1	0.0525421	0.778209	0.0787503	0.584081	0.105051	0.482443	0.153727	0.168784
go_Sbre_v1_58325_2_1	-0.0143699	0.977296	0.024954	0.947407	-0.0373853	0.925447	0.153725	0.554957	deubiquitinating protein VCIP135-like
go_Sbre_v1_62307_1_2	-0.0146428	0.967723	-0.0102636	0.969268	-0.0447074	0.869774	0.15371	0.374514	leucine-rich repeat-containing protein 24-like
go_Sbre_v1_70258_1_1	0.220626	0.25354	0.127181	0.543049	0.0969123	0.697264	0.153687	0.398765
go_Sbre_v1_50042_1_1	0.32626	0.730369	0.536431	0.449945	0.363815	0.675594	0.153681	0.854436	FMRFamide receptor-like
go_Sbre_v1_15085_1_1	0.0824866	0.718529	0.0503741	0.817872	-0.0372841	0.884417	0.153666	0.322513
go_Sbre_v1_37862_1_1	-2.14705	4.5e-05	-2.07931	5.22e-05	-0.36557	0.655469	0.15366	0.842134
go_Sbre_v1_44227_1_1	0.164229	0.276111	0.270699	0.0219622	0.167184	0.272465	0.153624	0.246546
go_Sbre_v1_41092_1_3	-0.0624991	0.795684	0.0944101	0.610012	0.275673	0.0736211	0.15359	0.307108	aspartyl/asparaginyl beta-hydroxylase-like
go_Sbre_v1_65162_2_1	-0.919109	0.202892	0.0166504	0.986734	-0.0387647	0.972239	0.15358	0.856819
go_Sbre_v1_12725_1_1	0.346455	0.0765511	0.551182	0.000671548	0.499783	0.00682765	0.153539	0.478185
go_Sbre_v1_53658_1_2	0.0348479	0.916261	-0.145167	0.474207	-0.110579	0.650124	0.153466	0.401815
go_Sbre_v1_29055_1_1	0.139053	0.0331595	0.158712	0.00761064	0.133038	0.0589307	0.153461	0.00880549	Rab-protein 5
go_Sbre_v1_43333_1_2	0.15611	0.633732	0.205661	0.435038	0.0879361	0.804083	0.153416	0.556849	epididymal secretory protein E1-like
go_Sbre_v1_53309_1_5	0.174366	0.611801	0.212236	0.455347	0.067735	0.867036	0.153411	0.588626	AAEL008056-PA
go_Sbre_v1_45418_1_1	0.309363	0.0104482	0.150479	0.288316	0.137803	0.398056	0.153398	0.248903
go_Sbre_v1_71443_1_1	-0.117478	0.769169	0.111805	0.744895	0.170267	0.614832	0.15339	0.596786	RING finger protein 141-like
go_Sbre_v1_48178_1_1	0.570516	0.233053	-0.166891	0.792568	0.405547	0.45012	0.153366	0.786509	octopamine receptor 2-like
go_Sbre_v1_58323_1_2	0.18771	0.652194	0.196087	0.583536	0.281418	0.426148	0.153303	0.660031	hypothetical protein
go_Sbre_v1_57272_4_1	0.505295	0.401695	0.446082	0.429602	0.436167	0.480062	0.153267	0.816079
go_Sbre_v1_55204_2_2	-0.138168	0.399079	0.0180334	0.935519	0.161364	0.301573	0.153266	0.248756	microtubule affinity regulating kinase 2
go_Sbre_v1_66009_1_1	0.163303	0.433562	0.376744	0.00948128	0.167988	0.415603	0.153237	0.385415	COMM domain-containing protein 9-like
go_Sbre_v1_53127_1_1	0.195466	0.313374	0.107844	0.606156	0.0465257	0.865023	0.153203	0.383585	protocadherin-11 X-linked-like
go_Sbre_v1_36863_2_1	-0.270275		-0.69347		0.408621		0.153092	0.944296
go_Sbre_v1_55287_1_1	-0.134078	0.497699	0.165939	0.307506	0.0299396	0.908745	0.153084	0.327796	casein kinase 1, alpha 1
go_Sbre_v1_41447_1_1	-0.0714031	0.701609	0.0232451	0.905312	0.0945578	0.564113	0.153058	0.207271	potassium voltage-gated channel subfamily A member 1-like
go_Sbre_v1_26967_1_1	-0.692279		-0.581053		0.290426		0.153031
go_Sbre_v1_55346_1_1	-0.271231	0.708936	0.0777458	0.919669	0.114959	0.884417	0.153007	0.804133
go_Sbre_v1_58310_1_1	-0.235728	0.477096	0.109242	0.761499	0.115651	0.769235	0.153002	0.612174	low-density lipoprotein receptor-like
go_Sbre_v1_47780_1_2	0.514261	0.581683	-0.717376	0.337545	-0.12886	0.913655	0.152993	0.870804
go_Sbre_v1_22694_1_1	0.0771172	0.703428	0.367151	0.0011159	0.19772	0.184403	0.152976	0.259392	Neurocalcin
go_Sbre_v1_59530_1_2	-0.0190364	0.960936	0.0718953	0.776313	0.119227	0.633578	0.152971	0.425471	phosphodiesterase 2A
go_Sbre_v1_34777_1_1	0.171289	0.506045	0.184024	0.411499	0.337995	0.104007	0.152959	0.482905	proteasome assembly chaperone 2-like
go_Sbre_v1_48106_1_1	0.112378	0.523951	0.299502	0.0102706	0.113181	0.51765	0.152919	0.252715	uncharacterized LOC105326230
go_Sbre_v1_31685_1_1	0.377609	0.00477049	0.422151	0.000738468	0.349899	0.0164738	0.152917	0.327347	voltage-dependent anion-selective channel protein 2-like
go_Sbre_v1_53475_1_1	0.0115239	0.972093	0.222021	0.115516	0.151484	0.391749	0.152912	0.307589	GI10728 gene product from transcript GI10728-RB
go_Sbre_v1_29749_2_1	0.112314	0.428227	0.0955615	0.474207	0.245797	0.0296372	0.152875	0.161967	radixin-like
go_Sbre_v1_22657_1_1	0.09161	0.501381	0.124943	0.253301	0.0442374	0.782058	0.15286	0.120637
go_Sbre_v1_48609_3_1	-0.0310826	0.917733	0.0297957	0.90385	0.0366666	0.890727	0.152856	0.348209	FMRFamide receptor-like
go_Sbre_v1_41306_1_1	0.0784497	0.606582	0.153616	0.155406	0.24423	0.0235402	0.152847	0.138989	myocyte-specific enhancer factor 2C-like
go_Sbre_v1_52273_2_1	-0.097783	0.798238	0.188489	0.494048	0.371777	0.144276	0.152815	0.563665	calcium-transporting atpase sarcoplasmic/endoplasmic reticulum type
go_Sbre_v1_38978_1_1	-0.426661	0.0777385	-0.00400011	0.990903	0.127537	0.714709	0.152787	0.577352	leucine-rich repeat-containing protein 43-like
go_Sbre_v1_42235_1_1	0.342531	0.00107054	0.362999	0.00028515	0.481434	5.57e-06	0.15277	0.200686	ADP-ribose/CDP-alcohol diphosphatase, manganese dependent
go_Sbre_v1_50228_2_1	-0.138119	0.716387	-0.146917	0.650587	-0.00807578	0.9855	0.152687	0.599263	serine/threonine-protein kinase D3
go_Sbre_v1_61473_2_2	-0.0264055	0.934801	-0.029018	0.909519	0.00297333	0.99154	0.152682	0.362667	vesicular glutamate transporter 1-like
go_Sbre_v1_5690_2_1	0.290715	0.485915	0.069275	0.891739	0.115526	0.8186	0.152588	0.701892
go_Sbre_v1_60088_1_1	0.00037835	0.999347	-0.0158044	0.941591	0.0354309	0.871143	0.152577	0.238935	protein phosphatase 1 regulatory subunit 37-like
go_Sbre_v1_43578_1_1	0.801451		-2.57061		0.661903		0.152575
go_Sbre_v1_6736_1_1	0.191473	0.145236	0.365404	0.000366544	0.141713	0.338781	0.152487	0.215471	golgi SNAP receptor complex member 1
go_Sbre_v1_45865_1_1	0.15673	0.523926	0.266027	0.148336	0.0947939	0.727658	0.152471	0.453085	vacuolar protein sorting-associated protein 33B-like
go_Sbre_v1_22099_1_1	0.097481	0.951181	-0.441112	0.662363	-0.271382	0.819981	0.152335	0.885359
go_Sbre_v1_44756_1_1	0.0885898	0.611459	0.161001	0.203307	0.150285	0.302163	0.152334	0.212102	retinoic acid receptor RXR-like
go_Sbre_v1_13146_1_2	0.0764321	0.810572	0.374415	0.031344	0.0976863	0.730397	0.152274	0.470272
go_Sbre_v1_5855_1_1	0.260277	0.00023304	0.120349	0.148168	0.274301	0.000321387	0.152261	0.043297	bestrophin-2-like
go_Sbre_v1_51685_1_1	0.499839	0.000244416	0.412232	0.00275676	0.361607	0.0232022	0.152247	0.374317	calpain-A-like
go_Sbre_v1_42188_1_2	0.201874	0.465974	0.149157	0.579367	0.237987	0.360518	0.152171	0.535459
go_Sbre_v1_63749_1_1	-0.955262	0.623328	-0.930662		-2.10265	0.196951	0.152143	0.937267	acetylcholine receptor subunit delta-like
go_Sbre_v1_64459_2_2	0.315424	0.511298	-0.123516	0.819569	0.00335012	0.995917	0.152139	0.741563	filamin-A-like
go_Sbre_v1_41601_1_1	0.107323	0.916238	0.411413	0.511042	0.171633	0.836257	0.152086	0.828673	neuronal acetylcholine receptor subunit alpha-7
go_Sbre_v1_58892_1_1	0.0309471	0.917538	0.029804	0.903353	0.0450217	0.859202	0.152057	0.348139	suppressor of cytokine signaling 7-like
go_Sbre_v1_61201_2_1	0.165438	0.418753	0.0714543	0.755149	-0.00835305	0.977545	0.152018	0.383226	inactive phospholipase C-like protein 2
go_Sbre_v1_43755_2_1	0.229807	0.705915	-0.149168	0.798541	-0.287921	0.60705	0.15201	0.768625	dopamine receptor 1
go_Sbre_v1_60319_1_1	0.0557809	0.787957	-0.00893989	0.966046	0.0668609	0.720418	0.152008	0.228848	KIAA0556 ortholog
go_Sbre_v1_40266_1_1	0.131474	0.294602	0.177089	0.0867781	0.101612	0.465123	0.151967	0.141317
go_Sbre_v1_56012_2_2	-0.247216	0.686164	0.212231	0.694944	-0.0129662	0.985889	0.151942	0.770339	beta-(1,2)-xylosyltransferase-like
go_Sbre_v1_5801_1_1	-0.0951249	0.95508	0.188294	0.876651	0.316219	0.797393	0.151909	0.891263	ribosomal protein S6 kinase beta-1-like
go_Sbre_v1_48547_1_1	-0.0126829	0.962623	0.120833	0.386534	0.13382	0.378649	0.151832	0.21483	cAMP-dependent protein kinase catalytic subunit
go_Sbre_v1_50374_1_2	0.0503526	0.864725	0.197655	0.253291	0.0491186	0.855536	0.151786	0.385977	spastin
go_Sbre_v1_29525_2_1	-3.94166		-3.93435		-2.88467		0.151627
go_Sbre_v1_43550_1_1	0.385777	0.0107698	0.373257	0.0100927	0.395563	0.0140655	0.151532	0.390125	Cationic amino acid transporter 4
go_Sbre_v1_26049_1_1	0.444179	0.251017	0.230669	0.593138	0.123554	0.818552	0.151526	0.726507
go_Sbre_v1_59426_1_1	0.381474	0.00700502	0.190232	0.248622	0.263548	0.11425	0.15146	0.362655	uncharacterized LOC107356700
go_Sbre_v1_1089_1_1	0.140884	0.468122	0.288529	0.0367926	0.173179	0.337385	0.151398	0.338478
go_Sbre_v1_39920_1_1	0.166209	0.522919	0.2998	0.116321	0.392112	0.048007	0.15133	0.489233	interleukin-1 receptor-associated kinase 1 binding protein 1
go_Sbre_v1_12779_1_1	0.323801	0.0248836	0.323007	0.0179645	0.293248	0.0632252	0.151312	0.345746	serine/threonine-protein kinase 26
go_Sbre_v1_12600_1_1	0.14244	0.545319	0.386867	0.0116948	0.0923228	0.717089	0.151311	0.426288	rho GTPase-activating protein 1-like
go_Sbre_v1_49191_5_1	-2.15894	0.0494362	-0.00241497		-0.153718	0.922215	0.15126	0.906428
go_Sbre_v1_23268_1_2	-0.100253	0.789412	0.0262844	0.944793	-0.25494	0.36425	0.151238	0.565373
go_Sbre_v1_25031_1_1	0.116948	0.903476	-0.268594	0.689444	-0.0645849	0.943237	0.151177	0.820296
go_Sbre_v1_58246_4_2	-0.188337	0.689057	0.272016	0.451267	0.0633603	0.904601	0.151056	0.69352	neuronal acetylcholine receptor subunit alpha-2-like
go_Sbre_v1_70330_1_1	0.265009	0.265723	0.11379	0.681249	-0.183794	0.503624	0.151033	0.521842
go_Sbre_v1_32798_2_1	0.105469	0.951228	0.685378	0.464294	0.38284	0.746615	0.150992	0.895674
go_Sbre_v1_55826_1_1	0.200998	0.0291409	0.145323	0.126679	0.167024	0.107161	0.150975	0.0950101	centromere protein F-like
go_Sbre_v1_40837_1_1	0.105478	0.701315	0.153908	0.474207	0.253418	0.210498	0.150949	0.449855
go_Sbre_v1_63802_3_8	0.156653	0.336936	0.122163	0.442374	0.154209	0.35388	0.150931	0.280886	protein tyrosine phosphatase, receptor type, D
go_Sbre_v1_52456_5_1	0.113237	0.580841	0.0578405	0.786672	0.108697	0.593037	0.150903	0.330466	muscleblind-like protein 2a
go_Sbre_v1_52383_1_3	0.177217	0.723222	-0.0291686	0.957533	0.00542527	0.992193	0.15083	0.707892	kelch domain-containing protein
go_Sbre_v1_59430_5_4	0.0675513	0.86681	0.0897138	0.777529	-0.075864	0.831215	0.150804	0.555276	hyperpolarizaion-activated cyclic nucleotide-gated cation channel
go_Sbre_v1_39511_4_1	-0.0485209	0.968643	0.354133	0.613341	0.683412	0.288334	0.150736	0.839652
go_Sbre_v1_55062_1_1	0.042473	0.774321	0.0824383	0.438134	0.0737086	0.545305	0.150705	0.0752342	probable G-protein coupled receptor 158
go_Sbre_v1_43027_2_1	0.0166288	0.957695	0.106468	0.550067	0.220714	0.165404	0.150698	0.315425	WD repeat domain 13
go_Sbre_v1_47570_1_4	-0.00707333	0.988183	0.0422573	0.90928	0.0513522	0.897313	0.150603	0.572416	gonadotropin-releasing hormone receptor-like
go_Sbre_v1_64322_5_1	0.189625	0.153482	0.261215	0.0189376	0.208238	0.118613	0.15052	0.22527	galactosidase, beta 1
go_Sbre_v1_56207_1_1	-0.0572267	0.761906	0.0367651	0.834131	0.0930785	0.559294	0.150458	0.195925	serine/threonine-protein kinase TAO1-like
go_Sbre_v1_63755_1_2	-0.0368242	0.923303	0.210329	0.320258	0.250233	0.26745	0.150398	0.487253	GH12689 gene product from transcript GH12689-RA
go_Sbre_v1_51019_1_4	-0.154828	0.291455	0.0146993	0.944285	0.181012	0.206827	0.150397	0.232729
go_Sbre_v1_51839_1_1	0.782478	0.00994289	0.333151	0.376226	0.76992	0.0171834	0.150361	0.721154
go_Sbre_v1_40571_6_2	0.320667	0.640117	0.402398	0.47181	0.37366	0.547752	0.150352	0.812688
go_Sbre_v1_66038_1_1	0.0732652	0.471627	0.146406	0.0453906	0.155918	0.0554687	0.15034	0.0332054	Sorting nexin-27, putative
go_Sbre_v1_64388_1_1	-0.357054	0.140744	-0.0246874	0.947929	0.062094	0.872782	0.150334	0.566352	cilia and flagella associated protein 57
go_Sbre_v1_55819_3_2	0.0259035	0.859358	0.0293239	0.804853	-0.00397068	0.978824	0.150318	0.0414301
go_Sbre_v1_45866_1_1	0.0935289	0.420709	0.118103	0.219749	0.167052	0.0853405	0.150276	0.0814304	mannosylglucosyl-3-phosphoglycerate phosphatase-like
go_Sbre_v1_2364_1_1	-0.11645	0.573578	0.0586356	0.785575	0.0534414	0.822978	0.150164	0.338945	UPF0691 protein C9orf116 homolog
go_Sbre_v1_46360_1_1	-0.183693	0.267295	0.0982368	0.584575	-0.00638771	0.980698	0.150158	0.313503	zinc finger protein Dzip1-like
go_Sbre_v1_17833_1_1	0.11005	0.515081	0.0613551	0.726787	-0.113316	0.497073	0.150139	0.243007
go_Sbre_v1_60416_1_3	0.153003	0.424765	-0.0479797	0.833086	-0.0541495	0.823258	0.150071	0.352278	small conductance calcium-activated potassium channel protein-like
go_Sbre_v1_72548_1_1	0.0401853		0.87601		0.0780487		0.149999	0.946229	potassium voltage-gated channel protein Shab-like
go_Sbre_v1_36059_1_1	-0.0255285	0.977698	0.240723	0.650997	0.0154947	0.983405	0.149988	0.776658
go_Sbre_v1_29614_1_1	0.0814552	0.623112	0.186496	0.0949375	0.221389	0.0647415	0.149986	0.187675	CD151 antigen-like
go_Sbre_v1_58852_2_2	0.0128454	0.961627	0.239707	0.02968	0.22113	0.0791145	0.149926	0.213184	beta-1,3-galactosyltransferase brn
go_Sbre_v1_22898_1_1	0.809945	2.64e-10	0.630073	1.42e-06	0.663353	4.94e-06	0.149866	0.395579	transducin (beta)-like 2
go_Sbre_v1_43394_1_2	-0.163733	0.340208	-0.20283	0.160646	-0.00345067	0.989315	0.149838	0.311186	Rho GTPase activating protein 33
go_Sbre_v1_49120_1_1	0.0416623	0.874088	0.0335342	0.880974	0.00378827	0.98814	0.14981	0.317507	unconventional myosin-X-like
go_Sbre_v1_29886_1_2	0.422894	0.45844	0.047035	0.950402	0.00302715	0.99662	0.149747	0.800738	probable G-protein coupled receptor 139
go_Sbre_v1_49249_1_1	-0.326699	0.243377	-0.0494125	0.899589	0.0872046	0.826537	0.149747	0.606638	cilia and flagella associated protein 74
go_Sbre_v1_27498_1_1	0.161346	0.409619	0.173192	0.310849	0.187286	0.318032	0.14974	0.370136	protein FAM81A-like
go_Sbre_v1_46294_1_1	0.0527579	0.709894	0.0441282	0.731267	0.0854706	0.476543	0.149738	0.0845916	ankyrin repeat domain-containing protein 13B-like
go_Sbre_v1_58715_1_1	0.0426856	0.757513	0.178506	0.0236015	0.237789	0.00419069	0.149701	0.0610429
go_Sbre_v1_55766_2_2	-0.0529294	0.799771	0.105991	0.473564	0.0429389	0.828375	0.149683	0.231778	neuronal membrane glycoprotein M6-a-like
go_Sbre_v1_40120_1_1	-0.250728	0.867306	0.551615	0.599437	0.204997	0.886854	0.149675	0.898278	glycerol-3-phosphate acyltransferase 1, mitochondrial-like
go_Sbre_v1_29675_1_1	0.126089	0.678687	0.217681	0.334335	0.224986	0.372969	0.149657	0.516391
go_Sbre_v1_63293_1_2	0.131025	0.425883	0.280903	0.016295	0.184923	0.213874	0.149615	0.25986	probable phosphatase phospho1
go_Sbre_v1_50515_1_1	0.123715	0.427488	0.113532	0.428699	0.164261	0.254261	0.14958	0.226949	AGAP000233-PA
go_Sbre_v1_45572_1_1	0.133039	0.397957	0.091889	0.560391	0.129583	0.414054	0.149516	0.243035	lateral signaling target protein 2 homolog
go_Sbre_v1_52685_1_1	0.0460924	0.862707	-0.0389908	0.863671	0.188849	0.270982	0.149462	0.336257	E3 ubiquitin-protein ligase TRIM37-like
go_Sbre_v1_57846_1_1	-0.197475	0.539305	-0.298862	0.23587	-0.272487	0.343071	0.149417	0.589162
go_Sbre_v1_49157_1_1	-0.168634	0.811488	0.110188	0.863617	0.34433	0.536105	0.149392	0.783289
go_Sbre_v1_49270_2_3	0.28091	0.16205	0.308496	0.0839409	0.0921256	0.73957	0.149306	0.474628	tyrosine hydroxylase
go_Sbre_v1_13841_1_1	0.130873	0.5512	0.282861	0.0642868	0.257764	0.147656	0.149257	0.389098
go_Sbre_v1_29642_1_1	-0.354015	0.082566	0.0425743	0.892182	-0.029237	0.934342	0.149253	0.504431	coiled-coil domain-containing protein 113-like
go_Sbre_v1_55290_1_1	-0.00458738	0.994783	-0.029587	0.960204	0.446015	0.28712	0.149228	0.737062	sushi, nidogen and EGF-like domain-containing protein 1
go_Sbre_v1_59052_3_1	0.0510467	0.972596	0.167752	0.867741	0.665026	0.400912	0.14916	0.871942
go_Sbre_v1_58083_2_2	0.0907979	0.801441	-0.274556	0.228809	-0.0585754	0.872812	0.149109	0.546802
go_Sbre_v1_46196_1_1	0.140586	0.569021	0.355062	0.0309348	0.29889	0.128236	0.149043	0.449365	beta-site APP-cleaving enzyme 1
go_Sbre_v1_34984_1_1	0.190265	0.624796	0.0325669	0.943007	-0.212871	0.565194	0.14895	0.649307
go_Sbre_v1_40271_1_1	-0.0537638	0.929381	0.426745	0.152964	0.481573	0.134223	0.14893	0.687209	potassium channel subfamily K member 1
go_Sbre_v1_44159_2_2	0.122441	0.696546	0.0645616	0.834924	-0.00911944	0.9808	0.148876	0.529539	potassium voltage-gated channel protein Shab
go_Sbre_v1_23209_1_1	-0.10359	0.796961	-0.435702	0.06004	-0.382999	0.154275	0.148864	0.600428
go_Sbre_v1_24875_2_1	-0.257458		-0.0850034		0.570523		0.148847	0.934705
go_Sbre_v1_71358_1_1	-0.0198038	0.920751	0.125236	0.240857	0.0668949	0.64339	0.148843	0.124411	Troponin I 4
go_Sbre_v1_51437_1_2	-0.58761	0.613308	-0.173641	0.891348	0.0132317	0.992193	0.148801	0.894586	uncharacterized LOC101856368
go_Sbre_v1_24359_1_1	0.167585	0.252496	0.0184487	0.932009	-0.14048	0.380243	0.148791	0.253098
go_Sbre_v1_55967_1_1	-0.0411553	0.82646	0.116737	0.336278	0.144379	0.262676	0.148761	0.16345	tubby protein-like
go_Sbre_v1_61816_1_3	0.0410181	0.931734	0.051387	0.890597	0.17006	0.596908	0.148691	0.59071
go_Sbre_v1_43630_3_1	0.126562	0.354326	0.153252	0.185057	0.133509	0.323112	0.148686	0.181319	innexin unc-9-like
go_Sbre_v1_44369_1_1	-0.0505073	0.688883	0.0671337	0.508225	0.118057	0.212587	0.148665	0.0525353	calcium/calmodulin-dependent protein kinase type 1-like
go_Sbre_v1_50928_1_2	0.181311	0.369774	0.191178	0.2844	0.448346	0.00412104	0.148527	0.408675	ribosomal protein S6 kinase, 70kDa, polypeptide 1
go_Sbre_v1_50085_1_1	-0.00296533	0.989363	0.0312454	0.85375	0.0817493	0.59395	0.148496	0.173584	F-box/LRR-repeat protein 20-like
go_Sbre_v1_32347_1_1	-0.163468	0.563438	0.0465162	0.884988	-0.0860648	0.785023	0.148432	0.52321	GDP-fucose protein O-fucosyltransferase 2-like
go_Sbre_v1_44522_1_1	0.211785	0.845123	-0.585182	0.429339	-0.699311	0.371416	0.14843	0.863587
go_Sbre_v1_60841_2_1	-0.0205009	0.938486	0.0626347	0.722864	0.174592	0.241429	0.14841	0.253766	signal-induced proliferation-associated 1 like 1
go_Sbre_v1_36695_8_1	-2.10294	0.702493	-2.96879	0.496991	-0.289775	0.965267	0.148382	0.978823
go_Sbre_v1_60053_3_1	0.1665	0.427828	0.089992	0.685529	0.0793186	0.751466	0.14821	0.411335
go_Sbre_v1_24620_1_1	0.0587795	0.765752	0.0558351	0.744895	0.0653344	0.720391	0.148203	0.227846	dual specificity tyrosine-phosphorylation-regulated kinase 2-like
go_Sbre_v1_49802_1_2	0.0322355	0.894725	0.0979938	0.53817	0.205666	0.149246	0.148164	0.260553	SLIT-ROBO Rho GTPase-activating protein 3-like
go_Sbre_v1_64634_1_1	-0.16233	0.319131	-0.111472	0.500324	-0.0633703	0.762066	0.148013	0.2943	chondroitin sulfate proteoglycan 4-like
go_Sbre_v1_59074_1_1	0.33955	0.0647772	0.344877	0.0431448	0.211102	0.338502	0.147996	0.472792	beta-(1,2)-xylosyltransferase-like
go_Sbre_v1_60110_1_2	-0.101513	0.86098	0.360089	0.30275	0.359776	0.36477	0.147992	0.711771	anoctamin 7
go_Sbre_v1_48711_6_4	-0.0473992	0.739538	0.0368542	0.776292	0.0579273	0.650181	0.147978	0.0798497	E3 ubiquitin-protein ligase CBL
go_Sbre_v1_39364_1_1	0.047998	0.886518	-0.0471054	0.866285	-0.0395833	0.899825	0.147842	0.460961	von Willebrand factor D and EGF domain-containing protein-like
go_Sbre_v1_32545_1_1	-0.037468	0.885556	0.0535813	0.790996	0.117217	0.526847	0.147811	0.308433	tumor susceptibility gene 101 protein-like
go_Sbre_v1_56707_2_2	0.127977	0.510725	0.250702	0.0727686	0.391271	0.00560914	0.147788	0.337856	atrial natriuretic peptide receptor 1-like
go_Sbre_v1_51984_1_1	-0.0198812	0.96862	-0.104932	0.740791	-0.0645477	0.864271	0.14773	0.574403	GM25965 gene product from transcript GM25965-RA
go_Sbre_v1_44526_1_1	0.0141681	0.969967	0.271354	0.093692	0.300396	0.0874055	0.147709	0.41878	desumoylating isopeptidase 1-like
go_Sbre_v1_56543_1_1	0.109786	0.500333	0.393738	0.00011676	0.319332	0.00816845	0.147598	0.234193
go_Sbre_v1_46109_1_3	-0.00580299	0.986845	0.317968	0.0396385	0.173789	0.398298	0.147556	0.419216
go_Sbre_v1_42391_1_1	-0.049824	0.822891	0.109707	0.4795	0.0827418	0.654991	0.147553	0.266742	fasciculation and elongation protein zeta-2-like
go_Sbre_v1_63970_5_1	-0.393436	0.681102	-0.226255	0.807168	-0.0240697	0.983328	0.147543	0.866141	uncharacterized LOC106125668
go_Sbre_v1_30055_1_1	0.0498289	0.803919	0.0837836	0.577048	0.133236	0.363545	0.147507	0.217177	ubiquitin conjugation factor E4 B-like
go_Sbre_v1_10196_1_1	0.801059		-2.92467		-1.87346		0.147479
go_Sbre_v1_36675_1_1	0.0646421	0.659169	0.135723	0.181554	0.164063	0.13144	0.147347	0.12102	protein Tob1-like
go_Sbre_v1_54976_3_1	0.0205844	0.896081	-0.031839	0.792538	0.0613112	0.59387	0.147322	0.0541173	multiple EGF-like-domains 6
go_Sbre_v1_2602_2_1	-0.186437	0.727839	-0.0458145	0.937767	-0.141796	0.787788	0.147321	0.732038
go_Sbre_v1_57464_1_1	0.181677	0.678429	-0.0722585	0.874925	0.250028	0.511287	0.147247	0.686127
go_Sbre_v1_43341_1_1	0.130276	0.335186	0.0251244	0.888445	0.176743	0.158549	0.147126	0.18536	GH13004 gene product from transcript GH13004-RA
go_Sbre_v1_64986_1_2	0.118079	0.48467	0.108815	0.480704	0.20611	0.149898	0.147051	0.264447	GA20466 gene product from transcript GA20466-RA
go_Sbre_v1_42997_1_2	0.284558	0.151443	0.232332	0.2303	0.333317	0.0914124	0.147003	0.475051	peroxisomal acyl-coenzyme A oxidase 3-like
go_Sbre_v1_45118_1_1	0.426749	0.10735	0.101942	0.77991	0.0643109	0.884355	0.146899	0.629316	SEC14 cytosolic factor-like
go_Sbre_v1_42828_2_2	-0.27233	0.778209	-0.352297	0.651409	0.198469	0.832736	0.14689	0.855164	melatonin-related receptor-like
go_Sbre_v1_47087_2_2	-0.56757	0.524426	-0.0259753	0.981186	0.15105	0.891725	0.146864	0.871942	voltage-dependent calcium channel gamma-5 subunit-like
go_Sbre_v1_50856_1_1	-0.0667309	0.730226	-0.068883	0.676716	0.0757709	0.664561	0.146799	0.239271	TOM1-like protein 2
go_Sbre_v1_58666_1_1	0.0296029	0.85564	0.0793473	0.460136	0.12484	0.234448	0.146758	0.0842824
go_Sbre_v1_22975_1_1	0.100697	0.570055	0.234086	0.0529512	0.219536	0.119014	0.146758	0.262265	renin receptor-like
go_Sbre_v1_45579_1_1	-0.127025	0.733895	0.174236	0.552902	0.038512	0.926791	0.146751	0.601451
go_Sbre_v1_57030_1_1	0.0887653	0.810572	0.412553	0.0442871	0.178135	0.549784	0.146738	0.56481	ADP-ribosylation factor-like protein 15
go_Sbre_v1_54963_3_6	-0.349943	0.571116	-0.120524	0.858675	-0.0914855	0.904589	0.146723	0.800568
go_Sbre_v1_54384_3_3	-0.0808372	0.906608	0.114759	0.825509	0.390892	0.353546	0.146647	0.741843	neuronal acetylcholine receptor subunit alpha-7-like
go_Sbre_v1_58809_1_1	0.0329488	0.923303	0.130173	0.542559	0.223045	0.273256	0.146645	0.439876	spectrin beta chain-like
go_Sbre_v1_44417_1_1	0.156766	0.640047	0.0421068	0.910666	-0.0222151	0.956541	0.146589	0.590816	acetylcholine receptor subunit alpha-L1
go_Sbre_v1_38119_1_1	0.152944	0.48375	0.206363	0.240623	0.272346	0.136904	0.146583	0.419272	alpha-1,3-mannosyltransferase
go_Sbre_v1_17315_1_1	-0.745543		0.0384342		-0.0185453		0.146541	0.935798
go_Sbre_v1_65697_2_3	-0.0447844	0.910226	0.160758	0.521843	0.038618	0.91421	0.146536	0.535504
go_Sbre_v1_48198_1_1	0.205545	0.409175	0.176358	0.452603	0.147818	0.587581	0.146503	0.518366	lamin-B1-like
go_Sbre_v1_53881_3_3	0.348068	0.674843	0.455004	0.496849	0.003581	0.99689	0.146485	0.848262
go_Sbre_v1_63535_1_1	-0.148422	0.436692	-0.058235	0.788172	-0.00643835	0.981163	0.146481	0.355272	cell death protein 3-like
go_Sbre_v1_43821_1_3	-0.0816496	0.624986	0.0181273	0.924895	0.0160031	0.937551	0.146461	0.201873	centrosomal protein 89kDa
go_Sbre_v1_47888_1_2	0.0727168	0.962387	-0.358651	0.704177	-0.841923	0.320469	0.146432	0.881175
go_Sbre_v1_32487_1_3	0.404155	0.615318	0.131788	0.881166	0.289333	0.731946	0.146423	0.849204
go_Sbre_v1_39695_2_2	0.682	0.118516	-0.138045	0.825796	0.170198	0.792406	0.146352	0.790029
go_Sbre_v1_61092_1_1	-0.0443044	0.878097	0.0970389	0.632881	-0.0159458	0.954702	0.146327	0.382813	metabotropic Glutamate Receptor
go_Sbre_v1_44141_1_1	-0.0678903	0.908878	0.194847	0.61868	-0.37201	0.31521	0.146273	0.701033
go_Sbre_v1_54706_1_1	-0.0653611	0.825274	0.049594	0.848945	-0.0717067	0.787714	0.146246	0.439189	tyrosine 3-monooxygenase/tryptophan 5-monooxygenase activation protein, epsilon
go_Sbre_v1_33041_1_1	-0.0229826	0.9702	-0.028446	0.950523	0.175577	0.646075	0.146205	0.661562	ribose 5-phosphate isomerase A
go_Sbre_v1_48923_1_1	0.286883	0.028943	0.126509	0.429246	0.242879	0.0933058	0.146199	0.308289	probable muscarinic acetylcholine receptor gar-2-like
go_Sbre_v1_49738_1_1	-0.909265	5.15e-05	-0.766472	0.000693741	-0.4637	0.111572	0.146169	0.649812
go_Sbre_v1_50186_4_1	-0.0517193	0.824022	-0.0161012	0.943701	-0.05096	0.81132	0.146146	0.29901
go_Sbre_v1_35229_1_1	0.0902269	0.40855	0.175595	0.028329	0.120878	0.233836	0.146145	0.071256	probable sodium/potassium-transporting ATPase subunit beta-3
go_Sbre_v1_14150_1_1	-0.13971	0.452267	0.132512	0.429792	0.0632215	0.776058	0.146144	0.335535	Golgi phosphoprotein 3-like
go_Sbre_v1_38727_1_1	0.0823462	0.643075	0.161994	0.198566	0.103178	0.529081	0.146133	0.23348	rootletin-like
go_Sbre_v1_36821_1_1	-0.0817482	0.503508	0.0367123	0.781886	0.118656	0.276475	0.146072	0.0917373
go_Sbre_v1_22998_1_1	0.562265	0.404904	0.177174	0.82755	-0.205746	0.812787	0.145987	0.845046	potassium voltage-gated channel subfamily D member 3
go_Sbre_v1_63779_1_7	-0.167366	0.0464172	-0.101845	0.26257	0.0226822	0.876195	0.145856	0.0629369
go_Sbre_v1_66948_1_1	0.214184	0.273337	0.0430313	0.86854	-0.111788	0.643813	0.145834	0.428649
go_Sbre_v1_59605_6_1	0.772763	0.636055	0.690895	0.638501	0.60815	0.712295	0.14583	0.932187
go_Sbre_v1_50625_1_1	-0.0563735	0.757517	0.16096	0.164443	0.0638431	0.703978	0.145674	0.198079	lateral signaling target protein 2 homolog
go_Sbre_v1_19571_3_1	-1.19861		1.05437		2.09304		0.145661
go_Sbre_v1_61529_1_3	0.811809	0.0162649	0.273057	0.543218	0.396332	0.373125	0.145636	0.753966	discoidin, CUB and LCCL domain-containing protein 1-like
go_Sbre_v1_29138_1_1	-0.0454882	0.880855	0.128049	0.518948	0.0149778	0.959539	0.145636	0.410807
go_Sbre_v1_53740_1_1	-0.0370429	0.871015	0.117212	0.416592	0.150089	0.31578	0.14561	0.251015	MOB kinase activator 1B
go_Sbre_v1_44904_2_2	0.279465	0.828577	-0.115707	0.927347	-0.691856	0.49502	0.145501	0.892216
go_Sbre_v1_22181_1_1	-0.059578	0.837757	0.0909923	0.683875	-0.136295	0.543683	0.145482	0.425392	uncharacterized LOC106181719
go_Sbre_v1_13555_1_1	0.108845	0.780233	0.491369	0.0236361	0.303501	0.286363	0.145463	0.605801	ras-related protein Rab-32
go_Sbre_v1_43756_1_1	0.217907	0.563918	0.371628	0.185863	0.010967	0.983027	0.145418	0.666701	threo-3-hydroxyaspartate ammonia-lyase
go_Sbre_v1_38763_1_1	-0.217415	0.256419	0.0246255	0.929463	-0.0171801	0.954702	0.14533	0.423236	coiled-coil domain-containing protein 65-like
go_Sbre_v1_14129_1_1	-0.157143	0.692852	0.133135	0.710681	0.250631	0.461088	0.14524	0.647374	muscle LIM protein 1-like
go_Sbre_v1_50620_1_1	0.122781	0.351437	0.0944824	0.464956	0.0888663	0.543371	0.14522	0.174285	rho GDP-dissociation inhibitor 1-like
go_Sbre_v1_53829_1_1	0.00849283	0.969731	-0.00398492	0.981308	0.0382696	0.806044	0.145216	0.132313	Ankyrin repeat domain-containing protein 6
go_Sbre_v1_63354_2_3	0.0957013	0.637345	0.320434	0.00933591	0.297816	0.0353191	0.145148	0.32086	amyloid beta precursor protein binding protein 2
go_Sbre_v1_65469_11_2	0.01502	0.989616	0.777077	0.197723	-0.333994	0.705885	0.145038	0.860576
go_Sbre_v1_47011_2_1	-0.0125937	0.987644	-0.00270472	0.996123	0.173579	0.762578	0.145012	0.769525	A disintegrin and metalloproteinase with thrombospondin motifs 16-like
go_Sbre_v1_33116_1_1	0.218277	0.27673	0.241293	0.171622	0.169561	0.4414	0.144951	0.449261	hematopoietic prostaglandin D synthase
go_Sbre_v1_55219_2_1	0.0854854	0.825011	0.156636	0.580647	0.106913	0.752924	0.144862	0.584777	uncharacterized LOC106152138
go_Sbre_v1_43655_1_1	0.341846	0.105369	0.143265	0.574614	0.339655	0.123024	0.144827	0.534144	BTB/POZ domain-containing protein KCTD5-like
go_Sbre_v1_51513_1_1	-0.021928	0.947081	0.223211	0.156389	0.22705	0.198246	0.144804	0.387906	exocyst complex component 2-like
go_Sbre_v1_44497_1_2	0.00861494	0.984837	-0.0511079	0.874466	0.020708	0.955758	0.144642	0.545815	GD11022 gene product from transcript GD11022-RA
go_Sbre_v1_52083_1_1	0.164012	0.651416	0.352318	0.157595	0.221692	0.489775	0.144637	0.626694	regulator of G-protein signaling 3
go_Sbre_v1_46903_1_1	0.038521	0.871956	0.169723	0.211856	0.00297409	0.989896	0.144626	0.283809	neuroglobin
go_Sbre_v1_58294_1_1	0.072838	0.923452	-0.0270856	0.966151	0.0339213	0.961152	0.144563	0.770264
go_Sbre_v1_37939_1_1	-0.0357052	0.924726	0.200107	0.33963	0.0766354	0.791578	0.144548	0.49794
go_Sbre_v1_49515_1_1	0.0669166	0.903134	-0.171271	0.650033	0.14575	0.730392	0.144485	0.681458
go_Sbre_v1_56495_1_2	-0.121471	0.656168	-0.0374627	0.898944	-0.0137384	0.966905	0.14441	0.48472	glycine receptor subunit alpha-1-like
go_Sbre_v1_46158_1_1	0.129603	0.504814	0.0588057	0.780012	0.111875	0.579142	0.14439	0.352998	protein LAP2-like
go_Sbre_v1_33864_1_1	0.175043	0.794415	0.226708	0.672554	0.266176	0.631264	0.14433	0.786205
go_Sbre_v1_46560_1_1	0.241387	0.161241	0.368244	0.00846751	0.195565	0.292463	0.144299	0.407173
go_Sbre_v1_23690_1_1	0.097253	0.819901	0.187656	0.545018	-0.0195976	0.965946	0.144295	0.630816
go_Sbre_v1_56974_1_1	0.129768	0.510295	0.140709	0.410197	0.135484	0.482443	0.144283	0.360788	protein phosphatase 1 regulatory subunit 16A-like
go_Sbre_v1_24541_1_1	-0.127521	0.501746	0.197075	0.174801	0.044643	0.848587	0.144247	0.33776	tetratricopeptide repeat domain 16
go_Sbre_v1_53273_3_2	0.201656	0.157525	0.180747	0.181083	0.120167	0.484991	0.144218	0.291899	ubiquitin-protein ligase E3B
go_Sbre_v1_47878_1_1	-0.252785	0.11213	0.0889293	0.654495	0.0291878	0.91272	0.144198	0.370877	phosphatidylinositol 4-kinase beta
go_Sbre_v1_45362_1_2	0.191662	0.691768	-0.0790095	0.874238	0.270737	0.521814	0.144192	0.720607	ER membrane protein complex subunit 3-like
go_Sbre_v1_60246_1_1	0.118666	0.685865	0.0623309	0.830673	0.0571437	0.860296	0.144158	0.514858
go_Sbre_v1_40163_1_1	0.0804177	0.764157	0.25734	0.115233	0.229973	0.226648	0.144117	0.428392	UDP-GlcNAc:betaGal beta-1,3-N-acetylglucosaminyltransferase 8
go_Sbre_v1_45451_1_1	-0.0421319	0.908755	0.169982	0.44418	0.130036	0.623185	0.144056	0.500516	leucine-rich repeat-containing protein 27-like
go_Sbre_v1_63221_1_1	-0.118127	0.594324	-0.0754034	0.728982	-0.0211271	0.938674	0.144043	0.392935
go_Sbre_v1_17765_1_1	-0.00486807	0.986393	0.10545	0.506667	0.00622514	0.979318	0.144004	0.288332	syntrophin, basic 1
go_Sbre_v1_49569_1_2	-0.0812922	0.894376	0.0132766	0.980542	0.0351205	0.951683	0.143992	0.722924	probable G-protein coupled receptor No18
go_Sbre_v1_54633_1_1	0.445602	0.681295	0.0969313	0.937944	0.00217236	0.998825	0.14386	0.890622	transient receptor potential cation channel subfamily A member 1-like
go_Sbre_v1_40244_1_3	0.233942	0.230666	0.151648	0.459568	0.231676	0.248384	0.143856	0.452936	solute carrier family 17 (acidic sugar transporter), member 5
go_Sbre_v1_48825_1_1	0.10634	0.806881	0.0708708	0.858145	-0.0397205	0.930805	0.143826	0.647292	zinc finger protein 41-like
go_Sbre_v1_665_1_2	0.134123	0.562998	0.286223	0.0750049	0.37949	0.0223237	0.143793	0.438265	GPI mannosyltransferase 4-like
go_Sbre_v1_36287_1_1	0.141431	0.506252	0.294008	0.0506965	0.236911	0.190156	0.143759	0.408809	synaptotagmin 1-like
go_Sbre_v1_64722_2_2	0.21185	0.21023	-0.0922153	0.646316	0.168734	0.359867	0.143737	0.37884	adenylate cyclase type 1-like
go_Sbre_v1_47995_1_1	0.201592	0.824811	0.16179	0.839635	-0.00316722	0.997176	0.143639	0.842579
go_Sbre_v1_57116_3_2	0.0323644	0.906076	0.197264	0.165084	0.223345	0.139599	0.143633	0.333089	uncharacterized LOC102804213
go_Sbre_v1_55142_2_3	0.036042	0.940347	-0.117981	0.706854	0.0509621	0.899001	0.143597	0.596476	speckle-type POZ protein A-like
go_Sbre_v1_3381_1_1	0.0236901	0.933888	0.121445	0.462419	0.0725782	0.727658	0.143509	0.326826	WD repeat domain phosphoinositide-interacting protein 2-like
go_Sbre_v1_6746_1_1	-0.093128	0.630101	0.0016693	0.993842	0.102226	0.574482	0.143477	0.29948
go_Sbre_v1_49981_4_1	0.162304	0.13314	0.211889	0.0216191	0.209127	0.0469918	0.143474	0.144184
go_Sbre_v1_49740_1_1	0.187253	0.800589	0.31566	0.567487	0.153975	0.827788	0.14345	0.807511	G-protein coupled receptor 54-like
go_Sbre_v1_53159_3_1	-0.690692	0.485915	0.0923364	0.939856	0.269463	0.812302	0.143431	0.889596
go_Sbre_v1_43997_1_1	0.102607	0.753809	0.0633113	0.837712	0.0956382	0.759184	0.143393	0.545054	5-hydroxytryptamine receptor 1-like
go_Sbre_v1_47608_1_1	0.0440872	0.805571	0.117639	0.311369	0.0860751	0.541236	0.14338	0.169754	retinitis pigmentosa 2 (X-linked recessive)
go_Sbre_v1_59839_1_1	-0.00925977	0.977897	0.233592	0.125075	0.141226	0.479732	0.143309	0.385415
go_Sbre_v1_55896_1_1	0.22635	0.759756	0.264327	0.665136	0.569026	0.302815	0.143205	0.816079
go_Sbre_v1_9272_1_1	0.35267	0.147482	0.350433	0.117476	0.331004	0.193645	0.143167	0.596476	prolactin-releasing peptide receptor-like
go_Sbre_v1_42446_1_1	0.0702595	0.604675	0.173275	0.053312	0.295118	0.00069012	0.14316	0.117922	E3 ubiquitin-protein ligase rififylin-like
go_Sbre_v1_65375_2_3	0.149067	0.0957134	0.0717488	0.49068	0.0915651	0.396211	0.14312	0.0763033	nesprin-1-like
go_Sbre_v1_12440_1_1	-0.0213155	0.942315	0.0044306	0.984792	-0.0303507	0.901647	0.143111	0.333053	brain-specific angiogenesis inhibitor 1-like
go_Sbre_v1_42387_1_1	0.0532709	0.880593	0.0843936	0.754173	0.0572694	0.855886	0.1431	0.508193	tolloid-like protein 1
go_Sbre_v1_27743_4_1	-0.543786		-1.96828		-0.0695883		0.143005	0.94877	hypothetical protein
go_Sbre_v1_36602_1_2	0.168489	0.939188	-1.4602	0.23339	-0.11346	0.952356	0.142987	0.927542	uncharacterized LOC105339073
go_Sbre_v1_57049_1_1	0.150703	0.232534	0.188338	0.0794031	0.230022	0.0447335	0.142927	0.198378	myotubularin-related protein 6-like
go_Sbre_v1_52636_1_2	-0.283927	0.138985	0.0794503	0.752368	0.0698397	0.804611	0.142864	0.473256	dual specificity tyrosine-phosphorylation-regulated kinase 2-like
go_Sbre_v1_20458_1_1	0.144763	0.247173	0.161864	0.141161	0.128464	0.338781	0.142856	0.187312
go_Sbre_v1_55156_1_2	0.159042	0.414242	-0.0301796	0.903836	0.042768	0.869489	0.142769	0.394131	muscle calcium channel subunit alpha-1
go_Sbre_v1_23884_1_1	-0.0162896	0.955483	0.098875	0.556537	0.0655252	0.747651	0.142695	0.311175	protein tyrosine phosphatase, non-receptor type 18
go_Sbre_v1_52727_1_2	-0.0435558	0.795051	0.0764996	0.537477	0.0851047	0.526193	0.142657	0.142473	teneurin-m-like
go_Sbre_v1_8855_1_1	0.0600672	0.787957	0.070878	0.698393	-0.0435749	0.843147	0.142643	0.31227	parvin, beta
go_Sbre_v1_71567_1_1	-0.0764892	0.967299	0.211143	0.868116	-0.455332	0.71529	0.142609	0.905281	serine/threonine-protein kinase N2-like
go_Sbre_v1_7026_2_1	-0.367985	0.837757	-4.39292	0.0001	-1.64668	0.171013	0.142572	0.925013
go_Sbre_v1_61074_4_1	0.188924	0.657239	0.431512	0.133334	0.592182	0.0463991	0.142568	0.690739	cytochrome P450 2G1
go_Sbre_v1_60098_1_1	0.00984162	0.981948	0.32824	0.0827737	0.259896	0.260467	0.142546	0.524479
go_Sbre_v1_49268_2_1	0.251745	0.452267	0.150716	0.661516	0.18243	0.61786	0.142509	0.653295
go_Sbre_v1_5816_1_1	-0.11244	0.599735	0.101909	0.595085	0.178013	0.337823	0.142486	0.378217	tropomyosin
go_Sbre_v1_63917_1_2	0.106386	0.545663	0.113315	0.460705	0.209758	0.136922	0.142478	0.289639	JNK-interacting protein 3
go_Sbre_v1_38370_1_1	-0.120159	0.825534	0.217146	0.582974	0.193136	0.665687	0.142468	0.719712
go_Sbre_v1_62493_4_1	-0.928594	0.662995	-2.07031		0.0579913	0.98201	0.142434	0.944296
go_Sbre_v1_42002_2_1	-0.0625468	0.917374	-0.137609	0.752116	-0.186305	0.674282	0.142421	0.710179
go_Sbre_v1_52152_1_1	-0.195985	0.160902	0.0951873	0.550788	0.039547	0.853123	0.142368	0.282473
go_Sbre_v1_59938_1_2	0.119812	0.103401	0.1016	0.154327	0.0985415	0.231607	0.142278	0.0237064	contactin-2-like
go_Sbre_v1_41406_1_3	-0.0959143	0.832183	-0.361132	0.183736	0.0958018	0.815323	0.14227	0.653736	tripartite motif-containing protein 45-like
go_Sbre_v1_43031_1_2	0.33656	0.897819	0.616094	0.750018	-0.350348	0.885221	0.142264	0.944296
go_Sbre_v1_58727_9_1	0.179141	0.650372	-0.21009	0.53418	0.193992	0.597877	0.142188	0.669357	serine/threonine-protein kinase D3-like
go_Sbre_v1_65716_9_2	0.0358517	0.969301	0.00187523	0.997624	0.384794	0.458039	0.142181	0.794	influenza virus NS1A-binding protein homolog
go_Sbre_v1_46925_3_2	0.227861	0.537503	0.210482	0.531404	0.236164	0.504396	0.142181	0.675481	alpha-1,3-mannosyltransferase
go_Sbre_v1_65772_6_1	-0.0340954	0.918783	0.126728	0.548867	0.129069	0.577603	0.142169	0.450795
go_Sbre_v1_57341_3_1	-0.172674	0.499905	-0.091071	0.734638	-0.106465	0.708606	0.142158	0.514843	CG4006 gene product from transcript CG4006-RE
go_Sbre_v1_55132_1_1	-0.41439		-0.751432		1.00774		0.142132	0.951187
go_Sbre_v1_53627_7_1	0.0118592	0.987644	-0.161278	0.751468	-0.0272248	0.966572	0.142126	0.756292
go_Sbre_v1_33636_1_1	-0.384834	0.0835883	-0.272752	0.231364	-0.16577	0.575964	0.142033	0.570495	nudC domain-containing protein 3-like
go_Sbre_v1_39779_1_1	-0.00417182	0.984893	-0.0496601	0.723075	0.0193029	0.913399	0.141946	0.148705	mitogen-activated protein kinase kinase kinase kinase 3-like
go_Sbre_v1_24939_2_1	0.448859	0.853588	0.287079	0.89465	0.00494492	0.998514	0.141857	0.944014
go_Sbre_v1_53534_1_1	0.0751156	0.641094	0.00317509	0.986233	0.142563	0.27207	0.141845	0.196632	bromodomain adjacent to zinc finger domain protein 2B-like
go_Sbre_v1_52615_1_1	-0.168159	0.627919	0.57384	0.00621329	0.448914	0.0765304	0.141815	0.620052
go_Sbre_v1_23016_1_1	0.0919487	0.844364	0.0995653	0.797416	0.271137	0.406639	0.141779	0.666045	transmembrane protein 18-like
go_Sbre_v1_62008_1_1	0.241117	0.255145	0.171184	0.428419	0.232436	0.284879	0.141714	0.499684
go_Sbre_v1_59806_1_2	0.0683615	0.780974	0.241424	0.0982397	0.297969	0.0571988	0.141622	0.377274	vacuolar protein sorting protein 16
go_Sbre_v1_37579_1_1	-0.388028		-0.8843		-1.70107		0.141587	0.932074	uncharacterized LOC100375050
go_Sbre_v1_35381_1_1	0.39426	0.237533	0.589591	0.0289016	0.302089	0.413633	0.141579	0.701679
go_Sbre_v1_51127_1_1	0.0972354	0.508759	0.0503339	0.746243	0.0836451	0.583408	0.141574	0.197705	AAEL015419-PA
go_Sbre_v1_29585_1_1	0.323515	0.346834	0.157578	0.679486	-0.185151	0.650809	0.141561	0.690207	tigger transposable element-derived protein 4-like
go_Sbre_v1_50179_2_1	-0.0923552	0.776282	0.106934	0.686576	0.0262005	0.939957	0.141553	0.533223
go_Sbre_v1_61219_1_1	0.157317	0.428314	0.191878	0.247808	0.176974	0.356555	0.141533	0.404278	putative nuclease HARBI1
go_Sbre_v1_57881_1_5	-0.111562	0.760178	0.199096	0.452981	0.156895	0.612396	0.141503	0.596621
go_Sbre_v1_57989_1_2	0.0231314	0.944625	0.151291	0.412825	0.209542	0.267265	0.141492	0.415313
go_Sbre_v1_64609_1_3	-0.212053	0.299218	0.0602006	0.811535	0.167571	0.439408	0.141472	0.457842	tubulin alpha
go_Sbre_v1_42974_1_1	-0.198478	0.404095	0.0110378	0.972081	0.0623526	0.840063	0.141411	0.508543	ankyrin repeat domain-containing protein 42-like
go_Sbre_v1_23046_1_1	0.122973	0.702182	0.255989	0.251066	0.260772	0.291641	0.141334	0.565262	GJ13408 gene product from transcript GJ13408-RB
go_Sbre_v1_63199_1_1	0.0712263	0.787427	0.138211	0.467245	0.077594	0.749117	0.141228	0.416972	teneurin-m-like
go_Sbre_v1_70293_1_1	0.218972	0.0123375	0.376528	5.37e-07	0.205017	0.0328471	0.141116	0.115723	ATP synthase subunit H
go_Sbre_v1_44946_1_3	0.183423	0.150843	0.0797014	0.595874	-0.08462	0.611112	0.141112	0.238752
go_Sbre_v1_53629_1_1	0.177569	0.308767	0.130984	0.451907	0.136476	0.474951	0.14111	0.371735
go_Sbre_v1_32031_1_1	0.936169	0.051199	0.39761	0.505604	0.178503	0.8186	0.1411	0.83438
go_Sbre_v1_16121_2_1	0.420994	0.856254	0.461608	0.807871	-0.287165	0.899586	0.141064	0.941278	HIV-1 Tat specific factor 1
go_Sbre_v1_50858_1_1	-0.0405441	0.844903	0.10318	0.460616	0.123554	0.404414	0.140968	0.236815	magnesium transporter NIPA2
go_Sbre_v1_56758_1_1	-0.10794	0.74319	-0.34783	0.0849743	-0.0322899	0.931353	0.140948	0.557967	kinesin family member 2A
go_Sbre_v1_63371_11_1	0.525184	0.146671	0.143328	0.769602	0.0206948	0.973291	0.140942	0.74784
go_Sbre_v1_35504_1_1	0.117752	0.724718	0.407671	0.0417922	0.215707	0.430916	0.140936	0.574828	delta-1-Pyrroline-5-carboxylate dehydrogenase 1
go_Sbre_v1_47580_2_1	-0.598063	0.899474	0.512474	0.896433	-0.466038	0.91613	0.14073	0.969982	TBC1 domain family member 24-like
go_Sbre_v1_47595_1_1	-0.0861806	0.8697	-0.20744	0.568486	-0.107587	0.81035	0.140679	0.692124	octopamine receptor 2-like
go_Sbre_v1_34753_1_1	0.650472	0.377655	-0.242157	0.787601	-0.139351	0.895356	0.14063	0.870116
go_Sbre_v1_10467_1_1	0.117217	0.356513	0.0360587	0.815255	0.00448717	0.981526	0.140629	0.169948	synaptotagmin 1
go_Sbre_v1_57223_1_1	0.293288	0.466243	0.0566194	0.910951	-0.0873231	0.867462	0.140622	0.719909	tachykinin-like peptides receptor 99D
go_Sbre_v1_3242_1_1	0.0637107	0.812899	0.218859	0.178116	0.0895002	0.698369	0.140579	0.419744	syntaxin 6
go_Sbre_v1_41595_1_1	0.0643936	0.809513	0.0334942	0.894458	-0.0669695	0.785514	0.140562	0.415902	transmembrane protein 50A-like
go_Sbre_v1_59568_1_3	-0.0562752	0.884116	0.0080191	0.981947	0.0472649	0.895266	0.140547	0.555012	myoferlin
go_Sbre_v1_44338_1_2	0.0228244	0.916338	0.0760695	0.587823	0.223866	0.0526354	0.140414	0.204367	adaptor protein complex AP-1, gamma 1 subunit
go_Sbre_v1_65557_5_1	0.149489	0.906638	-0.192242	0.848093	0.2043	0.848461	0.140404	0.880108
go_Sbre_v1_629_1_1	-0.0281812	0.907028	0.229659	0.0493255	0.13715	0.373301	0.140332	0.272723	AP-2 complex subunit sigma
go_Sbre_v1_54025_1_1	-0.0466241	0.8697	0.0995812	0.619388	0.118658	0.577734	0.140251	0.404384
go_Sbre_v1_47788_1_2	0.190203	0.675338	0.225407	0.550964	0.497453	0.138614	0.14019	0.712869	hyperpolarizaion-activated cyclic nucleotide-gated cation channel
go_Sbre_v1_50119_1_1	0.0757536	0.795051	0.0288522	0.920918	0.322599	0.0850342	0.14017	0.472714	N-acetylglucosaminidase, alpha
go_Sbre_v1_63030_3_1	-0.323062	0.567342	-0.255783	0.630029	0.0829403	0.907509	0.140161	0.791938	hypothetical protein
go_Sbre_v1_23484_1_1	-0.00133037	0.996116	0.0870744	0.614245	0.0844598	0.660011	0.140146	0.321075
go_Sbre_v1_61405_1_1	0.0487964	0.908615	-0.0598933	0.858848	0.0824864	0.812327	0.140093	0.587208	neuronal acetylcholine receptor subunit alpha-10-like
go_Sbre_v1_64898_1_1	-0.371466	0.231227	0.0520652	0.904913	-0.0394653	0.935025	0.140055	0.674634	uncharacterized LOC105330873
go_Sbre_v1_70400_1_1	0.16102	0.702493	0.00991912	0.983079	0.225687	0.541475	0.14001	0.682272	thymidine kinase 2, mitochondrial-like
go_Sbre_v1_44061_1_1	-0.0926171	0.846185	-0.176563	0.612841	-0.056826	0.903752	0.140004	0.673089
go_Sbre_v1_53518_1_2	0.0423431	0.968075	0.0863816	0.91046	0.140146	0.858006	0.13998	0.825663	gonadotropin-releasing hormone receptor-like
go_Sbre_v1_41912_1_1	-0.0879843	0.863907	-0.120453	0.765742	-0.0703932	0.885766	0.139976	0.688862	hypothetical protein
go_Sbre_v1_56048_1_1	-0.0101304	0.977296	-0.018516	0.944793	-0.130477	0.545128	0.13994	0.421169
go_Sbre_v1_64701_1_1	-0.451313		-0.251745		-0.528534		0.139931	0.941565	uncharacterized LOC105335226
go_Sbre_v1_40179_2_1	0.534139	0.303285	0.162454	0.80326	-0.0631408	0.936085	0.139915	0.814906
go_Sbre_v1_61151_2_1	-0.557994	0.168185	-0.312024	0.477302	0.0118734	0.9855	0.139907	0.764363
go_Sbre_v1_48598_1_3	-0.0136912	0.974226	0.11009	0.660332	0.176546	0.465599	0.139862	0.518
go_Sbre_v1_55799_8_1	0.366196	0.506045	0.0749435	0.912633	0.56488	0.232787	0.139855	0.800611
go_Sbre_v1_61920_1_2	0.0458309	0.896081	0.116763	0.626904	-0.0909505	0.745511	0.13985	0.504431	galactoside 2-alpha-L-fucosyltransferase 2-like
go_Sbre_v1_23034_1_1	0.0495892	0.830838	0.153246	0.294184	-0.0774182	0.695931	0.139841	0.321368	interferon-inducible GTPase 5-like
go_Sbre_v1_37368_1_1	-0.244684	0.739913	-0.472459	0.376641	-0.332348	0.610093	0.13984	0.821246	gastrin/cholecystokinin type B receptor-like
go_Sbre_v1_57760_1_2	-0.0145943	0.976463	0.0793942	0.806323	-0.0147321	0.97112	0.139827	0.592471	jagged 1
go_Sbre_v1_64889_2_1	0.0646413	0.82917	0.119196	0.585899	0.175613	0.421923	0.139823	0.470435
go_Sbre_v1_62360_2_1	0.167685	0.878921	-0.348117	0.665444	0.00336914	0.997312	0.139808	0.86776	atrial natriuretic peptide receptor 1-like
go_Sbre_v1_53526_2_1	0.00926556	0.988268	-0.154681	0.714879	0.0767466	0.883929	0.13979	0.716179
go_Sbre_v1_21730_3_1	-0.535089	0.543792	0.45501	0.570956	-0.167787	0.880129	0.139789	0.87751
go_Sbre_v1_53497_1_1	0.00537873	0.986604	0.0864914	0.658928	0.0873152	0.687144	0.139739	0.380037
go_Sbre_v1_45149_1_1	0.0489851	0.904642	-0.0440062	0.896246	0.186076	0.494748	0.139734	0.570271	death-associated protein kinase 2
go_Sbre_v1_61325_1_1	-0.0629709	0.864322	0.143384	0.57245	0.143745	0.607557	0.13973	0.550158	membrane-bound transcription factor site 1 protease precursor, putative
go_Sbre_v1_59226_1_1	0.00961894	0.974136	0.0289642	0.890597	0.0679587	0.73294	0.139648	0.311928	fibronectin type-III domain-containing protein 3a-like
go_Sbre_v1_61558_1_1	0.0415535	0.958561	0.18525	0.710681	0.0592272	0.926963	0.139644	0.768564	E3 ubiquitin-protein ligase SINAT3-like
go_Sbre_v1_58097_3_1	0.156118	0.548362	-0.0255509	0.937767	0.204749	0.382815	0.139615	0.522188	potassium voltage-gated channel subfamily H member 7-like
go_Sbre_v1_54933_1_1	-0.069815	0.722087	0.0144399	0.945511	0.120131	0.462762	0.139561	0.283979	homeobox protein cut-like 1
go_Sbre_v1_61550_6_1	0.436854	0.380653	-0.0995286	0.876162	0.211001	0.725562	0.139531	0.795406
go_Sbre_v1_48162_1_1	0.0602502	0.855744	-0.00685596	0.982354	-0.0433547	0.891877	0.139449	0.504737	cAMP-dependent protein kinase type I regulatory subunit
go_Sbre_v1_51026_1_1	0.0068598	0.98253	-0.0109769	0.962684	-0.0105057	0.967615	0.139368	0.352371	hypothetical protein
go_Sbre_v1_54655_1_3	0.0718092	0.71904	0.149815	0.282464	0.137972	0.390841	0.139281	0.299246	neuroglian-like
go_Sbre_v1_45413_1_2	0.059506	0.927317	0.279497	0.468032	0.459521	0.209358	0.139179	0.73488
go_Sbre_v1_56747_2_1	0.0501238	0.663415	0.0275438	0.808507	0.0719547	0.477534	0.13917	0.0501395	hypothetical protein
go_Sbre_v1_38597_1_1	0.107867	0.531463	0.182462	0.158568	0.145939	0.347959	0.139148	0.295299
go_Sbre_v1_42448_1_1	0.20883	0.152993	0.0215556	0.924161	0.0188155	0.937704	0.139082	0.329373	fibroblast growth factor receptor-like 1
go_Sbre_v1_34000_1_1	-1.11518		-0.372512		0.0943258		0.139068	0.946791
go_Sbre_v1_45408_5_3	-0.0927846	0.905084	-0.532421	0.20862	-0.477196	0.331025	0.13906	0.790664
go_Sbre_v1_56927_2_6	-0.315646	0.134521	0.138753	0.575134	0.0130203	0.971575	0.138932	0.537968	parkin coregulated gene protein homolog
go_Sbre_v1_47022_1_1	0.157252	0.499773	0.103067	0.657362	0.0590674	0.836791	0.138912	0.481216	deoxyribonuclease-1-like
go_Sbre_v1_35117_1_1	0.064883	0.655788	0.0693162	0.577873	0.0432281	0.774189	0.138912	0.149054	stromal membrane-associated protein 1-like
go_Sbre_v1_61279_1_4	0.151097	0.610758	0.187123	0.442374	0.172002	0.532873	0.138889	0.566847
go_Sbre_v1_54369_1_2	-0.123147	0.223078	-0.036021	0.779315	0.0845339	0.460894	0.138867	0.10134
go_Sbre_v1_51159_2_2	-0.0697238	0.806881	0.0202025	0.943255	0.0923674	0.707665	0.13885	0.457832
go_Sbre_v1_13395_1_1	0.266643	0.108496	0.347752	0.0145529	0.138485	0.505319	0.13884	0.427787	probable sodium/potassium/calcium exchanger CG1090
go_Sbre_v1_45184_1_2	0.183333	0.791065	0.130405	0.835215	0.00729865	0.9918	0.138802	0.80323	Transposon Tf2-2 polyprotein
go_Sbre_v1_21829_1_1	0.237762	0.74057	-0.0453412	0.952344	-0.126211	0.871143	0.138765	0.819497
go_Sbre_v1_61500_1_3	-0.381468	0.0811681	-0.0245608	0.944876	0.0286449	0.939879	0.13875	0.576619	sperm associated antigen 17
go_Sbre_v1_43883_1_1	-0.0142213	0.959841	0.0178804	0.93529	-0.0349571	0.873433	0.138742	0.298799	receptor-transporting protein 4-like
go_Sbre_v1_54205_1_2	-0.0116457	0.946435	0.032202	0.787362	0.0207403	0.884854	0.138696	0.0696921
go_Sbre_v1_48549_2_4	0.351542	0.00154468	0.430656	2.91e-05	0.298786	0.0162905	0.13866	0.289877	tyrosine aminotransferase-like
go_Sbre_v1_10392_1_1	0.829056		1.01094		0.746852		0.138654	0.95167
go_Sbre_v1_54191_1_1	0.298554	0.209614	0.293364	0.178999	0.269751	0.291053	0.138646	0.577452	choline dehydrogenase, mitochondrial-like
go_Sbre_v1_38694_1_1	-0.307703	0.246918	0.238743	0.360513	0.422622	0.0897304	0.138638	0.616314	monocyte to macrophage differentiation-associated 2
go_Sbre_v1_57941_2_1	0.181751	0.319001	0.162889	0.338837	0.266142	0.107097	0.138627	0.403108	ectonucleoside triphosphate diphosphohydrolase 4
go_Sbre_v1_42110_3_2	0.205118	0.354326	0.332472	0.0528656	0.149345	0.541754	0.138559	0.502351	NAD(P)H-hydrate epimerase-like
go_Sbre_v1_21926_1_1	-0.0509066	0.777229	0.0522573	0.73215	0.127605	0.339202	0.138542	0.20569	MOB kinase activator-like 3
go_Sbre_v1_37944_3_1	1.22246		0.57947		-4.05691		0.13837
go_Sbre_v1_31852_1_1	0.255866	0.468444	0.224208	0.494729	-0.00792231	0.986896	0.138363	0.683808
go_Sbre_v1_37284_1_2	0.375227	0.206933	0.494031	0.0475047	0.348815	0.259639	0.138281	0.677486	solute carrier family 25 member 45-like
go_Sbre_v1_61819_2_1	-0.0535601	0.861531	0.0893317	0.697295	0.11306	0.63947	0.138247	0.46312	focal adhesion kinase 1-like
go_Sbre_v1_34420_1_1	-0.247856	0.155551	-0.00457203	0.986233	-0.0198288	0.94558	0.138149	0.430343	uncharacterized LOC762881
go_Sbre_v1_49780_1_1	0.150661	0.30495	0.119645	0.403516	0.159999	0.26754	0.138131	0.285471	copine family protein 2-like
go_Sbre_v1_55703_1_1	0.425073	0.00941691	0.340175	0.0394079	0.274666	0.167798	0.138114	0.489592	coiled-coil domain-containing protein 6-like
go_Sbre_v1_43262_1_1	-0.409427	0.35605	-0.169893	0.736227	-0.280988	0.56823	0.138084	0.765623
go_Sbre_v1_60465_2_1	-0.0467337	0.801575	0.144258	0.208639	0.152858	0.229124	0.138013	0.210821	casein kinase I isoform gamma-3-like
go_Sbre_v1_50833_1_3	0.21702	0.222012	0.166588	0.345452	0.0818102	0.725893	0.137986	0.428211	guanine nucleotide-binding protein G(s) subunit alpha
go_Sbre_v1_44468_1_2	-0.0273939	0.910866	0.0407497	0.830047	0.0332582	0.879247	0.137892	0.296011	erythrocyte membrane protein band 4,1-like 2
go_Sbre_v1_71276_18_1	0.635957	0.020918	0.106064	0.802272	0.0708096	0.888652	0.137848	0.701892	mitochondrial import inner membrane translocase subunit Tim17-B-like
go_Sbre_v1_64601_1_2	-1.58887		-3.3085		-3.6822		0.137845
go_Sbre_v1_42552_1_1	-0.120072	0.827891	0.352189	0.307914	0.221066	0.614307	0.137838	0.732542	serine/threonine-protein kinase PAK mbt
go_Sbre_v1_35499_1_1	-0.350062	0.224284	-0.0674726	0.863617	-0.0151981	0.974265	0.137833	0.657214	IQ and ubiquitin-like domain-containing protein
go_Sbre_v1_59406_1_2	0.161406	0.506161	0.145957	0.512156	0.14928	0.540069	0.137792	0.506742	innexin unc-9-like
go_Sbre_v1_61722_1_1	-0.69024	0.0669023	-0.72269	0.0373219	-0.289032	0.566247	0.137639	0.771803
go_Sbre_v1_23704_2_1	0.275028		-0.352509		0.383788		0.137638
go_Sbre_v1_40871_1_1	0.13235	0.742103	0.003818	0.992219	0.152397	0.679268	0.137623	0.659316	beta-1,3-galactosyltransferase 5-like
go_Sbre_v1_60084_2_1	-0.140604	0.753864	-0.030241	0.948567	0.12455	0.769894	0.137567	0.691958	potassium voltage-gated channel subfamily H member 6-like
go_Sbre_v1_60155_1_1	-0.374859	0.777657	-0.169366	0.894486	-0.0848067	0.952356	0.137564	0.904681
go_Sbre_v1_45613_5_1	-0.0983979	0.406261	0.0207666	0.890434	0.0621474	0.643243	0.137543	0.130345	calcium/calmodulin-dependent protein kinase II
go_Sbre_v1_56508_4_1	-0.0759638	0.911801	0.589424	0.0844019	0.449812	0.286803	0.137531	0.763398	serpin B3-like
go_Sbre_v1_56931_3_1	0.214888	0.49498	0.0565796	0.878963	-0.0237217	0.956088	0.137522	0.630666
go_Sbre_v1_50038_1_1	0.0962574	0.872678	0.117596	0.806371	0.427238	0.260291	0.137441	0.741563
go_Sbre_v1_28995_1_1	0.0858991	0.692792	0.139185	0.398321	0.0347864	0.888652	0.137431	0.371722	galectin-8-like
go_Sbre_v1_60125_1_4	0.110719	0.777657	0.461087	0.0381483	0.358296	0.187763	0.137423	0.633299	retinol dehydrogenase 14 (all-trans/9-cis/11-cis)
go_Sbre_v1_50075_1_3	0.255621	0.845036	-0.536919	0.576217	-1.23936	0.155101	0.137402	0.897119	NIMA-related kinase 5
go_Sbre_v1_50831_1_1	0.14655	0.195719	0.0779521	0.537108	-0.0302177	0.858699	0.137381	0.17169	ras-like protein 3
go_Sbre_v1_36474_1_1	-0.0887089	0.74653	0.14517	0.481139	0.00011133	0.99972	0.137333	0.477278
go_Sbre_v1_54280_1_1	-0.0794734	0.542997	0.129091	0.191731	0.140369	0.197026	0.13728	0.139368	regulator of G-protein signaling 17-like
go_Sbre_v1_63720_1_5	0.00542983	0.991035	0.316542	0.246204	0.370957	0.21177	0.137241	0.662565	epoxide hydrolase 1-like
go_Sbre_v1_59094_1_1	-0.121683	0.541505	0.122211	0.488257	0.193394	0.263184	0.137231	0.383097	uncharacterized LOC105342452
go_Sbre_v1_36155_1_1	0.514174	0.0664395	0.416793	0.134116	0.3569	0.272651	0.137203	0.695919	UPF0598 protein CG30010-like
go_Sbre_v1_41412_1_2	-0.171102	0.629388	0.143861	0.653227	-0.0899834	0.815994	0.137131	0.640328	growth factor receptor-bound protein 2-like
go_Sbre_v1_31444_1_1	-0.100601	0.758437	-0.0733628	0.806223	0.0755463	0.815323	0.13712	0.561074
go_Sbre_v1_55280_1_1	0.0322673	0.882039	-0.148616	0.229096	-0.0123632	0.952501	0.137113	0.248203	nephrin, putative
go_Sbre_v1_40014_1_1	-0.0471442	0.824609	0.109805	0.452067	0.178141	0.206521	0.137093	0.284038	histone-lysine N-methyltransferase, H3 lysine-79 specific
go_Sbre_v1_45207_1_1	0.0811524	0.697626	0.14717	0.334496	0.23741	0.115244	0.137087	0.345067
go_Sbre_v1_36551_1_1	-0.0683573	0.755273	0.247625	0.054404	0.330579	0.0129647	0.137079	0.345397
go_Sbre_v1_45545_1_1	0.0647284	0.706425	0.0153828	0.936055	-0.112164	0.433885	0.137023	0.225456	carboxypeptidase B-like
go_Sbre_v1_41200_1_1	0.153801	0.246604	0.0894083	0.532779	0.0518175	0.773678	0.137007	0.246238	si:ch73-132f6,5
go_Sbre_v1_46613_1_1	-0.106229	0.595983	-0.0772309	0.684129	0.0920394	0.647276	0.136975	0.363589	TNF receptor-associated factor 2
go_Sbre_v1_49506_1_2	-0.118756	0.532322	0.0812943	0.660916	0.079148	0.701142	0.136957	0.359684	ubiquitin specific peptidase 20
go_Sbre_v1_32813_1_1	-0.832246		-0.270541		-0.859032		0.136941	0.932548
go_Sbre_v1_65406_4_1	-0.218524	0.848702	-0.263896	0.777197	-0.358197	0.708275	0.136939	0.880108
go_Sbre_v1_49751_2_4	-0.00917965	0.974226	-0.155094	0.256244	-0.00751993	0.974327	0.136911	0.302863	ras association domain-containing protein 1-like
go_Sbre_v1_53099_1_1	0.0136545	0.977859	0.0746416	0.819512	-0.071858	0.84179	0.136861	0.6027	DEAH-box helicase 34
go_Sbre_v1_55205_3_2	0.0993513	0.58304	-0.144945	0.310799	0.0916321	0.612293	0.136823	0.31315	serine/threonine-protein kinase par-1-like
go_Sbre_v1_63543_1_1	0.194399	0.366312	0.293769	0.0831062	0.213909	0.309444	0.136821	0.490799	caspase-7-like
go_Sbre_v1_54301_1_1	0.0360666	0.841767	0.0572894	0.678476	0.15198	0.196528	0.136618	0.179667	nuclear hormone receptor HR96-like
go_Sbre_v1_29793_1_1	0.0710769	0.609996	0.20486	0.0204826	0.230361	0.0166661	0.136616	0.150229	E3 ubiquitin-protein ligase LRSAM1-like
go_Sbre_v1_53179_2_1	0.0627941	0.902363	0.104514	0.785696	0.247606	0.469412	0.136589	0.675924
go_Sbre_v1_5791_1_1	-0.260449	0.51151	-0.282736	0.411095	-0.255883	0.521044	0.136539	0.713169	Na(+)/H(+) exchanger beta-like
go_Sbre_v1_16336_2_1	-0.225265	0.864958	0.134399	0.907324	0.674498	0.43896	0.136539	0.89361
go_Sbre_v1_57152_1_1	0.0971816	0.8697	0.285934	0.452806	0.0616728	0.913055	0.136522	0.73995	alpha-1,3-mannosyltransferase
go_Sbre_v1_68158_1_1	-0.152211	0.550379	0.254346	0.177388	0.157116	0.516973	0.136394	0.518
go_Sbre_v1_60639_3_2	-0.0296405	0.934749	-0.0732613	0.772664	0.0439866	0.886087	0.136374	0.492497
go_Sbre_v1_35717_1_2	0.0129529	0.975522	0.236344	0.231121	0.0404848	0.900095	0.136372	0.529365	chromosome 10 open reading frame, human C17orf59
go_Sbre_v1_24378_1_1	0.127078	0.395368	0.0935214	0.525382	0.0877551	0.597417	0.136319	0.269347	intraflagellar transport protein 81 homolog
go_Sbre_v1_40078_1_1	-0.0363329	0.854433	0.113974	0.358406	-0.0864882	0.567017	0.136304	0.218385
go_Sbre_v1_38713_1_1	0.0730342	0.844047	0.111153	0.697515	0.0230902	0.951363	0.136245	0.583391
go_Sbre_v1_54190_3_2	-0.068464	0.958233	-0.28638	0.733621	0.350287	0.677083	0.13624	0.870826
go_Sbre_v1_59336_6_1	0.120916	0.668652	0.0954834	0.713772	0.0767016	0.794245	0.13622	0.53137	kinesin family member 1B
go_Sbre_v1_60760_2_1	-0.112058	0.963251	-1.14067	0.384894	0.0696753	0.971914	0.136167	0.933214
go_Sbre_v1_48820_1_2	-0.0207846	0.926696	0.0746703	0.602819	0.00206744	0.99154	0.136116	0.230955	sulfateless
go_Sbre_v1_37247_1_1	0.0902454	0.472445	0.0655892	0.591315	0.0614186	0.655318	0.136001	0.147083	cyclin-dependent kinase 17-like
go_Sbre_v1_17839_1_1	-0.0260211	0.936515	0.0517456	0.825964	0.0497099	0.849091	0.135992	0.432974	zinc transporter 5-like
go_Sbre_v1_42789_1_1	-0.0208242	0.84836	0.00338067	0.973614	0.00316883	0.977425	0.135849	0.011691
go_Sbre_v1_57148_3_1	0.0349582	0.935496	0.154377	0.55602	0.0215842	0.954562	0.135824	0.582441	protein singed-like
go_Sbre_v1_60065_1_1	0.450298	0.142616	0.208112	0.565082	-0.0496868	0.923273	0.135777	0.708302	neurogenic locus Notch protein
go_Sbre_v1_22836_1_1	-2.68044		0.176477		-4.87127		0.135725
go_Sbre_v1_47264_1_2	0.0135636	0.975522	0.1927	0.398321	0.107692	0.71407	0.135693	0.556849	ubiquitin-like 3
go_Sbre_v1_13692_1_1	0.670872	0.589145	0.109516	0.942534	0.60484	0.62212	0.135608	0.919056
go_Sbre_v1_47322_1_1	-0.0762604	0.615662	-0.0314402	0.844276	0.110399	0.407353	0.135577	0.197181	armadillo repeat containing 9
go_Sbre_v1_38640_4_1	0.0501637		-1.17027		0.340363		0.13557	0.951199
go_Sbre_v1_56032_1_1	0.104612	0.499858	0.0766134	0.609532	0.0997283	0.522075	0.135543	0.256819
go_Sbre_v1_65829_1_1	0.110277	0.479674	0.0566139	0.732821	-0.0583896	0.74979	0.13553	0.267036
go_Sbre_v1_54684_1_1	0.111238	0.50176	0.140669	0.302124	0.126718	0.418072	0.135438	0.297945	major facilitator superfamily domain-containing protein 4-like
go_Sbre_v1_34535_1_1	-0.117927	0.690505	0.0542949	0.85555	-0.0309162	0.928463	0.135425	0.546702	uncharacterized LOC106172764
go_Sbre_v1_45025_1_1	0.147262	0.433702	-0.0109035	0.965061	0.0112731	0.966632	0.135378	0.397267	calcitonin gene-related peptide type 1 receptor-like
go_Sbre_v1_43476_1_1	0.170666	0.104386	0.164042	0.0940453	0.0693117	0.624294	0.135366	0.171576	presenilin-1-like
go_Sbre_v1_31683_1_1	-0.295385	0.644358	0.022633	0.97527	-0.0129738	0.986716	0.135336	0.814677	polycomb group RING finger protein 5-B-like
go_Sbre_v1_61964_2_1	0.273836	0.299593	-0.12169	0.689444	-0.121343	0.717662	0.135309	0.61451
go_Sbre_v1_51208_2_1	-0.133257	0.469089	0.0239699	0.91758	-0.139435	0.43522	0.135306	0.367925	IQ motif and Sec7 domain 1
go_Sbre_v1_16326_1_1	-0.124329	0.609145	0.196072	0.282946	0.221726	0.26102	0.135251	0.475826
go_Sbre_v1_60722_1_1	0.0904794	0.904038	-0.11027	0.852963	-0.116828	0.856473	0.135218	0.790745	carbonic anhydrase 2-like
go_Sbre_v1_50479_1_1	0.0817491	0.67942	0.169839	0.217792	0.249337	0.0699462	0.135035	0.332402
go_Sbre_v1_64066_1_1	0.0127963	0.976463	0.150876	0.523938	-0.00996496	0.977425	0.135014	0.545829
go_Sbre_v1_18040_1_1	-0.255796	0.485115	-0.310987	0.309617	0.0281994	0.955109	0.134991	0.694567
go_Sbre_v1_39795_1_1	0.0246252	0.927442	-0.0268395	0.900975	-0.0309682	0.893266	0.13494	0.345746	RILP-like protein 1
go_Sbre_v1_49923_1_1	0.00249659	0.995232	0.0876229	0.781914	0.00902176	0.982355	0.134936	0.604666	uncharacterized LOC105324966
go_Sbre_v1_35816_1_2	0.0172908	0.955724	0.0206445	0.932613	0.172732	0.324081	0.13487	0.383046
go_Sbre_v1_53690_1_1	-0.267665	0.218419	-0.0309395	0.923682	0.0938374	0.752333	0.134857	0.543474	dynein, axonemal, heavy chain 6
go_Sbre_v1_40451_1_1	0.0177239	0.95593	0.0345861	0.882139	0.12727	0.518697	0.134772	0.402464	homocysteine-inducible, endoplasmic reticulum stress-inducible, ubiquitin-like domain member 1
go_Sbre_v1_55215_2_2	-0.492213	0.095898	-0.175011	0.63513	-0.208652	0.59208	0.134746	0.700517	probable phospholipid-transporting ATPase IF
go_Sbre_v1_25035_1_1	0.262083	0.199333	0.0440019	0.877084	-0.0801557	0.779184	0.134662	0.518369
go_Sbre_v1_60681_1_2	0.159149	0.643854	-0.0263242	0.947319	0.225979	0.452753	0.134526	0.636588	voltage-dependent T-type calcium channel subunit alpha-1G-like
go_Sbre_v1_42472_3_2	0.0341458	0.918509	0.0690297	0.778162	0.174821	0.41093	0.134514	0.482369	NAD(P)H-hydrate epimerase-like
go_Sbre_v1_39439_1_1	0.0412137	0.811738	-0.0676148	0.606512	-0.0763071	0.59208	0.134426	0.183518	amyloid beta A4 protein-like
go_Sbre_v1_59656_1_2	-0.0116969	0.98296	-0.00309017	0.993794	0.0552277	0.896929	0.134417	0.650613	protocadherin-11 X-linked
go_Sbre_v1_63507_3_2	0.0398766	0.986604	0.930378		-0.111802	0.955473	0.134406	0.935454
go_Sbre_v1_64348_3_1	-0.328335	0.130897	-0.103009	0.71176	0.0346151	0.924908	0.134329	0.570495	cilia- and flagella-associated protein 54-like
go_Sbre_v1_36328_2_1	0.373993	0.183585	0.16979	0.603811	0.448215	0.101381	0.134278	0.67014	kinesin-like protein KIF3A
go_Sbre_v1_52844_1_1	0.313925	0.225308	0.0554691	0.876423	0.0228762	0.956044	0.13422	0.625921	trithorax group protein osa-like
go_Sbre_v1_58717_2_1	0.300733	0.334521	0.31638	0.25047	0.164933	0.653236	0.134164	0.677803	protein kinase domain containing, cytoplasmic
go_Sbre_v1_59877_1_2	-0.659067	0.0188979	0.0217927	0.963504	0.0110813	0.983127	0.134133	0.706905
go_Sbre_v1_48542_1_2	-0.31606	0.330532	0.0448458	0.919482	-0.197716	0.593512	0.134066	0.685308
go_Sbre_v1_60464_1_1	0.101286	0.579161	-0.00630601	0.977486	-0.0326189	0.886478	0.134036	0.331579	myocyte-specific enhancer factor 2C-like
go_Sbre_v1_61572_1_1	0.161525	0.253804	0.0663201	0.690649	0.108854	0.503818	0.134025	0.297621	cAMP-dependent protein kinase type I regulatory subunit
go_Sbre_v1_57622_2_1	-0.524143	0.702493	-1.04166	0.300347	-0.871769	0.455117	0.133996	0.917754	300 kDa antigen AG231, putative
go_Sbre_v1_33902_1_1	1.07234		0.108734		-1.12685		0.133938
go_Sbre_v1_56105_1_1	0.207439	0.326554	0.21828	0.242908	0.290459	0.139097	0.133936	0.500677	inositol 1,4,5-trisphosphate receptor type 1
go_Sbre_v1_46985_1_1	0.166629	0.576845	0.399485	0.0471296	0.0941045	0.777686	0.133891	0.598509	COMM domain containing 5
go_Sbre_v1_59898_2_2	0.0268552	0.962387	0.405805	0.103042	0.262482	0.413236	0.133874	0.669654	abhydrolase domain-containing protein 3-like
go_Sbre_v1_6334_1_1	0.128335	0.733827	0.0865375	0.806223	-0.21121	0.510772	0.133757	0.646647
go_Sbre_v1_52271_1_1	0.104779	0.524864	0.259834	0.0192978	0.188637	0.170211	0.133742	0.293522	DCN1-like protein 1
go_Sbre_v1_62225_1_1	0.284336	0.475491	0.171942	0.674159	0.0463374	0.932036	0.133648	0.730913	calmodulin-A
go_Sbre_v1_49427_5_1	0.0993952	0.921209	-0.20628	0.782035	-0.035894	0.969317	0.133622	0.848484	metabotropic Glutamate Receptor
go_Sbre_v1_59204_1_1	-0.0128581	0.9619	0.0409142	0.819189	0.0434759	0.823054	0.133614	0.285347	Acetylcholinesterase
go_Sbre_v1_52379_1_1	0.154018	0.0896902	0.210591	0.00660497	0.248779	0.00300807	0.133596	0.11295
go_Sbre_v1_35626_1_1	-0.342989	0.167249	0.0158144	0.966409	0.162101	0.605733	0.133566	0.621209	uncharacterized LOC103171703
go_Sbre_v1_57227_1_2	-0.0514824	0.847692	0.0956496	0.626423	0.0802812	0.722546	0.13347	0.418367	WD repeat-containing protein on Y chromosome-like
go_Sbre_v1_47710_1_2	-0.153278	0.666244	-0.219665	0.433388	-0.0632693	0.874429	0.133458	0.640328	synaptotagmin-1-like
go_Sbre_v1_60485_2_1	0.342473	0.589145	0.232317	0.707188	0.0947318	0.904349	0.133456	0.82773
go_Sbre_v1_41729_1_1	-0.0991874	0.634424	0.162892	0.294216	0.0861002	0.678319	0.133452	0.385413	lysocardiolipin acyltransferase 1-like
go_Sbre_v1_56067_1_1	0.044511	0.826087	0.0758806	0.61719	0.144129	0.310221	0.133424	0.270153	F-BAR and double SH3 domains protein 2-like
go_Sbre_v1_45531_2_1	0.0128591	0.973416	0.0621439	0.80331	0.269714	0.145942	0.133416	0.486877	major facilitator superfamily domain-containing protein 6-like
go_Sbre_v1_17420_1_1	0.0730679	0.67699	0.151655	0.215871	0.0640608	0.714188	0.133382	0.266842	phospholipase A2 inhibitor and Ly6/PLAUR domain-containing protein
go_Sbre_v1_48035_1_1	-0.08264	0.676599	-0.0242018	0.910219	-0.0272152	0.906304	0.133369	0.339615	uncharacterized LOC106052139
go_Sbre_v1_51718_1_1	0.103311	0.78531	0.251013	0.319948	0.145249	0.655127	0.133363	0.630982
go_Sbre_v1_42865_1_1	0.278379	0.0324542	0.542576	3.98e-07	0.386939	0.00232048	0.133263	0.35307
go_Sbre_v1_16327_1_1	0.0469185	0.651189	0.00294593	0.980387	0.0623386	0.503538	0.133106	0.0378378
go_Sbre_v1_51209_3_1	-0.0564409	0.84712	0.0260919	0.924755	0.0189249	0.949772	0.133079	0.470861
go_Sbre_v1_30461_2_1	1.48272		-0.345134		0.343132		0.133077
go_Sbre_v1_10903_1_1	0.0498456	0.789412	0.349039	0.000206041	0.295762	0.0067907	0.133076	0.245864	SFT2 domain containing 1
go_Sbre_v1_59471_9_1	-0.410014		-2.89233		-3.26603		0.133038
go_Sbre_v1_72327_1_1	0.319279	0.000364119	0.125837	0.256284	0.293567	0.00303825	0.133018	0.198881	mitogen-activated protein kinase kinase kinase 3
go_Sbre_v1_61272_3_1	-0.529033	0.638211	0.36479	0.720309	-0.0508181	0.970095	0.132989	0.901698	cytochrome P450 2C18-like
go_Sbre_v1_63303_2_1	0.0111341	0.949907	0.045822	0.682548	0.101573	0.313564	0.132856	0.0924198	protein phosphatase 1 regulatory subunit 12A
go_Sbre_v1_61250_1_5	0.0625263	0.886112	0.0499559	0.892558	0.123292	0.719956	0.132823	0.6386	BTB/POZ domain-containing protein kctd15-like
go_Sbre_v1_47452_5_1	0.712961		-0.0951943		0.0673282		0.132757
go_Sbre_v1_48964_1_3	0.11628	0.74975	0.0270913	0.944285	0.074225	0.842047	0.132624	0.63267
go_Sbre_v1_32022_1_1	0.222041	0.143577	-0.0568851	0.781802	0.0892346	0.660011	0.132602	0.385035	odd-skipped related transciption factor 1
go_Sbre_v1_54866_6_1	-0.0210176	0.989218	0.795006	0.346507	0.0612955	0.965031	0.132575	0.903433
go_Sbre_v1_61212_1_1	0.0787605	0.716268	-0.0948794	0.595476	-0.0104592	0.967619	0.132525	0.378684	GM21069 gene product from transcript GM21069-RA
go_Sbre_v1_54244_1_1	0.0874564	0.539305	-0.0140486	0.937767	0.144379	0.230856	0.13249	0.208231	Calcium/calmodulin-dependent protein kinase I
go_Sbre_v1_62642_2_1	-0.218954	0.487621	0.120016	0.710975	0.225041	0.453602	0.132415	0.644991	dynein heavy chain 3, axonemal-like
go_Sbre_v1_65136_1_1	-0.490647	0.0483273	-0.137247	0.682444	-0.0110899	0.980944	0.132393	0.665873	chromosome 1 open reading frame, human CXORF59
go_Sbre_v1_55189_1_1	0.160962	0.430599	0.219274	0.184445	0.250751	0.166001	0.132296	0.457091	sarcosine dehydrogenase
go_Sbre_v1_57361_3_1	-0.697699	0.11597	-0.685577	0.094443	-0.424766	0.407765	0.132161	0.806024
go_Sbre_v1_40118_1_1	-1.13647	4.17e-08	-0.785329	0.000250133	-0.835529	0.000474329	0.132149	0.6702	solute carrier family 7, member 4
go_Sbre_v1_55970_1_1	0.0550044	0.913281	0.0845864	0.826907	-0.0503304	0.912225	0.131998	0.681064	dopamine receptor 1
go_Sbre_v1_46798_1_2	-0.276962	0.17465	-0.0900146	0.726765	0.0422495	0.896945	0.131906	0.535013	adenylate kinase 9-like
go_Sbre_v1_48377_2_2	0.130343	0.851681	-0.0145402	0.982354	-0.163504	0.787509	0.131905	0.799228	acetylcholine receptor subunit beta-like
go_Sbre_v1_40284_1_1	0.16474	0.315621	0.12006	0.464956	0.0179486	0.942297	0.131886	0.37266	ras association domain-containing protein 4
go_Sbre_v1_63059_2_2	0.0993778	0.510114	-0.00804576	0.966046	0.0226606	0.909726	0.131878	0.253198
go_Sbre_v1_60407_2_1	-0.166541	0.824022	-0.164091	0.796362	-0.0290304	0.971	0.131866	0.820118	1-phosphatidylinositol 4,5-bisphosphate phosphodiesterase classes I and II
go_Sbre_v1_48093_1_2	0.389978	0.48712	0.13554	0.833781	0.506287	0.315294	0.131856	0.820157
go_Sbre_v1_48801_2_2	0.0916896	0.773228	0.0364158	0.908475	0.0228083	0.94876	0.131811	0.560902	integrin-linked kinase-associated serine/threonine phosphatase 2C-like
go_Sbre_v1_33339_1_1	-0.162951	0.619377	0.0726301	0.830278	-0.125607	0.708606	0.131805	0.628538	chromosome unknown open reading frame, human C11orf65
go_Sbre_v1_50385_1_1	0.461005	0.345822	0.283612	0.579569	0.38042	0.462556	0.131762	0.808504	muscarinic acetylcholine receptor M1-like
go_Sbre_v1_36811_1_1	0.246374	0.414705	0.0658858	0.858578	0.272511	0.34838	0.131699	0.654802	vesicle transport protein SEC20-like
go_Sbre_v1_58352_2_6	0.139187	0.605429	0.2401	0.226386	0.287157	0.175648	0.131649	0.545938
go_Sbre_v1_46424_5_1	0.198543	0.74215	0.403702	0.339256	0.352967	0.465879	0.131614	0.795027
go_Sbre_v1_62854_1_1	-0.0318078	0.946269	-0.0897058	0.781886	-0.129875	0.694636	0.131584	0.624125
go_Sbre_v1_35764_1_1	0.245532	0.0132679	0.25786	0.0056076	0.158497	0.185108	0.131576	0.217751	AGAP001557-PA
go_Sbre_v1_55649_2_2	-0.00520055	0.983752	0.191939	0.0833453	0.351012	0.00105348	0.13155	0.264885	stromal interaction molecule homolog
go_Sbre_v1_36957_3_2	-0.122199		0.896623		0.879215		0.131539
go_Sbre_v1_8735_1_1	0.00428076	0.983548	0.11728	0.236866	0.132664	0.219813	0.131503	0.150182
go_Sbre_v1_47401_1_1	0.0432499	0.924746	0.0722482	0.833882	0.10299	0.770848	0.13149	0.635	sodium/hydrogen exchanger 8
go_Sbre_v1_51927_1_1	0.165727	0.268325	0.144421	0.309353	0.0693505	0.718798	0.131488	0.338388	calcitonin gene-related peptide type 1 receptor-like
go_Sbre_v1_53232_1_2	-0.102479	0.489853	-0.087467	0.526933	0.0297317	0.876195	0.131467	0.24975
go_Sbre_v1_54218_1_2	0.195173	0.500314	0.143543	0.609066	0.192515	0.496665	0.131457	0.617936
go_Sbre_v1_53102_1_2	-0.0142934	0.961193	0.102298	0.531695	0.157804	0.324825	0.131444	0.352937	cell cycle control protein 50A-like
go_Sbre_v1_30623_1_1	0.205198	0.0124135	0.0458273	0.700767	0.0963577	0.381654	0.131402	0.118061	amyloid beta A4 protein-like
go_Sbre_v1_54122_4_1	0.412938	0.588115	0.53621	0.385299	0.0984795	0.918649	0.131361	0.864939	transient receptor potential cation channel subfamily A member 1-like
go_Sbre_v1_62969_2_1	0.214657	0.611613	0.486307	0.0867781	0.25915	0.50067	0.131339	0.727021	acetylcholine receptor subunit alpha-like
go_Sbre_v1_34890_1_1	0.0636566	0.738942	0.159194	0.205438	0.163261	0.247866	0.131317	0.296641	platelet-activating factor acetylhydrolase, isoform 1b, subunit 1
go_Sbre_v1_53828_1_1	0.115397	0.678916	0.0687527	0.800062	0.0615053	0.839571	0.131292	0.53917
go_Sbre_v1_58200_1_4	0.0116307	0.964541	0.0313766	0.862307	0.0492343	0.787788	0.13128	0.280185	diacylglycerol kinase zeta
go_Sbre_v1_52538_1_1	0.281237	0.0727465	0.0941294	0.643203	0.268054	0.107414	0.131249	0.441913
go_Sbre_v1_20287_1_1	0.0694782	0.803919	0.0408635	0.873994	-0.0999585	0.682262	0.13124	0.480176	hypothetical protein
go_Sbre_v1_16419_1_1	0.562066		0.159774		-0.207882		0.13123
go_Sbre_v1_59180_1_1	-0.0261293	0.92819	-0.0406881	0.853324	0.116634	0.543436	0.131222	0.399222	chondroitin sulfate glucuronyltransferase-like
go_Sbre_v1_50461_1_1	0.0955462	0.911512	0.148958	0.820731	-0.302336	0.632157	0.131193	0.827595	UDP-GlcNAc:betaGal beta-1,3-N-acetylglucosaminyltransferase 7
go_Sbre_v1_51725_1_1	-0.142733	0.524426	-0.0567353	0.81741	0.157201	0.454407	0.131064	0.480922
go_Sbre_v1_39033_1_2	0.397114		1.04358		-0.583431		0.131035	0.95399
go_Sbre_v1_45665_1_3	0.541045	0.0276371	0.327368	0.226402	0.141736	0.707589	0.13102	0.684558	tachykinin-like peptides receptor 86C
go_Sbre_v1_47805_1_1	-0.121802	0.57673	0.036164	0.882775	0.0168936	0.952184	0.130991	0.447725	neural precursor cell expressed, developmentally down-regulated 4-like, E3 ubiquitin protein ligase
go_Sbre_v1_55843_1_6	0.0965982	0.76911	0.0507399	0.871242	0.166995	0.537226	0.13092	0.582507	LIM and senescent cell antigen-like-containing domain protein 1
go_Sbre_v1_10747_1_1	0.213131	0.0934892	0.307945	0.00404201	0.170938	0.233512	0.130912	0.306305
go_Sbre_v1_35835_1_1	-0.00810035	0.96996	-0.00629169	0.968324	0.0867029	0.487971	0.13087	0.161726	G protein-coupled receptor kinase 4
go_Sbre_v1_43798_1_1	-0.0484905	0.760896	-0.070904	0.568726	0.0556589	0.703793	0.130827	0.179516	disco-interacting protein 2
go_Sbre_v1_1926_2_1	-0.15824		-1.47675		0.611133		0.130823
go_Sbre_v1_48462_1_1	0.132905	0.408571	0.207388	0.0967629	0.125014	0.442353	0.130742	0.335869	exostosin-3
go_Sbre_v1_42014_1_1	-0.157324	0.622203	-0.016371	0.964857	-0.0811959	0.819295	0.130726	0.621082	coiled-coil domain-containing protein 170-like
go_Sbre_v1_55585_3_1	-0.0783027	0.880085	-0.00428803	0.992092	0.0797911	0.863499	0.130725	0.707306	lysosomal alpha-glucosidase
go_Sbre_v1_51189_1_1	0.0379344	0.865346	0.0305696	0.872824	0.107812	0.50857	0.130667	0.309486	protein 4,1-like
go_Sbre_v1_54464_1_2	0.214965	0.252443	0.215294	0.207296	0.204602	0.295753	0.130667	0.478359	transient receptor potential cation channel subfamily M member 2-like
go_Sbre_v1_37518_1_1	0.105327	0.780974	0.0235196	0.951356	-0.0756937	0.84056	0.130642	0.639908	prolactin-releasing peptide receptor-like
go_Sbre_v1_56767_4_1	0.0305554	0.968929	0.332862	0.405405	0.253943	0.593249	0.130523	0.773413
go_Sbre_v1_57156_1_1	-0.0640275	0.707479	0.0417197	0.796571	0.12037	0.387547	0.130446	0.248162	sodium/potassium-transporting ATPase subunit alpha-like
go_Sbre_v1_29695_1_1	0.550265	0.490932	-0.054737	0.95847	0.283469	0.760012	0.130407	0.881041	neuropeptide receptor 15-like
go_Sbre_v1_9315_1_1	-0.351967	0.821952	0.188742	0.894167	0.925083	0.39317	0.130376	0.92108	apolipoprotein D
go_Sbre_v1_42971_1_1	0.022539	0.909711	-0.0262602	0.869245	0.048787	0.759137	0.130361	0.205971	CD9 antigen-like
go_Sbre_v1_40269_1_1	-0.260729	0.0792369	-0.0754285	0.700616	0.0300121	0.904764	0.130299	0.403691
go_Sbre_v1_41944_1_1	-0.152496	0.546367	-0.00815178	0.979383	0.04028	0.901681	0.130299	0.539835	flagellar protofilament ribbon protein rib74
go_Sbre_v1_56387_1_2	-0.0582923	0.60045	0.0128259	0.921859	0.0511698	0.645709	0.130263	0.0749096	netrin receptor UNC5C-like
go_Sbre_v1_61710_1_2	-0.0110083	0.986604	0.266337	0.462232	0.105846	0.828993	0.130256	0.737539
go_Sbre_v1_52711_1_1	-0.00826631	0.98315	0.111982	0.627678	0.0740984	0.787533	0.130188	0.520636	LETM1 and EF-hand domain-containing protein anon-60Da, mitochondrial
go_Sbre_v1_44356_2_1	0.98825	0.346737	-0.063274	0.966046	0.614067	0.61293	0.130186	0.920096
go_Sbre_v1_17411_1_1	0.113183	0.794667	0.010079	0.982001	-0.221866	0.525843	0.13014	0.687653	cysteine-rich, angiogenic inducer, 61
go_Sbre_v1_2844_1_1	0.0962132	0.663415	0.0593205	0.782269	-0.0596527	0.799571	0.130135	0.422375
go_Sbre_v1_60150_1_2	0.207501	0.570048	0.153486	0.660417	0.208081	0.5593	0.130064	0.692876
go_Sbre_v1_35736_1_1	-0.102556	0.674843	-0.00218845	0.993121	0.00155213	0.995904	0.130007	0.475844	EF-hand calcium-binding domain-containing protein 6-like
go_Sbre_v1_47117_2_1	0.0945567	0.606487	0.110683	0.471343	0.153927	0.324249	0.129983	0.339421	GF10597 gene product from transcript GF10597-RE
go_Sbre_v1_1387_2_1	-0.029217	0.9437	0.0475276	0.877064	-0.056045	0.867238	0.129964	0.574132	E3 ubiquitin-protein ligase SIAH1-like
go_Sbre_v1_37146_1_1	0.173753	0.371412	0.415175	0.00236149	0.249739	0.15754	0.129937	0.460703	ALdehyde deHydrogenase
go_Sbre_v1_49643_4_1	0.100145	0.46133	-0.0709396	0.595476	-0.0206801	0.910276	0.129918	0.217165	reticulon-1-A
go_Sbre_v1_38099_1_1	-0.223065	0.884809	0.381899	0.732598	-0.502774	0.673593	0.129891	0.913074
go_Sbre_v1_38953_1_2	0.263938	0.155855	0.0715947	0.770858	0.0827097	0.754158	0.129827	0.502793
go_Sbre_v1_65457_3_2	-0.363516	0.319048	-0.289485	0.411611	-0.375748	0.300683	0.129824	0.733067
go_Sbre_v1_24575_1_1	0.221756	0.156274	0.184863	0.223676	0.188261	0.266001	0.129816	0.410628	vacuolar ATPase assembly integral membrane protein vma21
go_Sbre_v1_63900_2_4	0.0913931	0.436492	0.0814563	0.455632	0.1093	0.326446	0.129739	0.148234	syntaxin-binding protein 5
go_Sbre_v1_540_1_1	-0.157643	0.709894	0.165098	0.646405	-0.020881	0.966627	0.12973	0.70518	NADP-dependent oxidoreductase domain-containing protein 1-like
go_Sbre_v1_56928_1_1	-0.0201877	0.949907	0.0527284	0.813219	-0.130308	0.515282	0.129723	0.435084
go_Sbre_v1_18086_1_1	0.0808449	0.627919	0.116071	0.374789	0.176258	0.166818	0.129688	0.276788	syntaxin-5-like
go_Sbre_v1_62266_1_1	-0.0172437	0.942454	-0.0204263	0.912659	0.0240324	0.903707	0.129684	0.267705	kelch-like protein 8
go_Sbre_v1_58683_1_1	0.148161	0.327348	0.210277	0.084698	0.142884	0.358003	0.12964	0.329497	serine/threonine-protein kinase Nek1-like
go_Sbre_v1_7930_2_1	-0.32898	0.829959	-0.137859	0.924895	0.632716	0.578734	0.129587	0.919143
go_Sbre_v1_44745_2_2	1.53261	0.470341	1.48809		0.796589	0.748763	0.129538	0.958454
go_Sbre_v1_57496_1_1	-0.0361652	0.890491	0.0176113	0.94024	0.0367177	0.878202	0.129537	0.391456	peptidyl-alpha-hydroxyglycine alpha-amidating lyase 2-like
go_Sbre_v1_53243_1_2	0.0935775	0.386666	0.0592877	0.59187	0.122241	0.221796	0.129367	0.123214	cAMP-specific 3',5'-cyclic phosphodiesterase 4C-like
go_Sbre_v1_62185_1_4	-0.25451	0.632188	0.229721	0.622383	-0.30526	0.531343	0.129346	0.78507	AcetylCholine Receptor
go_Sbre_v1_6963_2_1	1.29517		-2.68509		1.04042		0.129282
go_Sbre_v1_53923_1_2	0.233113	0.0765317	0.0352241	0.859293	-0.0312115	0.88884	0.129183	0.349274	placenta-specific gene 8 protein-like
go_Sbre_v1_39219_1_1	0.241966	0.0228989	0.199503	0.0590034	0.241111	0.0339324	0.129158	0.25697	GE21102 gene product from transcript GE21102-RB
go_Sbre_v1_56006_1_3	0.156264	0.557845	0.369776	0.0412007	0.261613	0.252195	0.129102	0.567726	beta-1,3-galactosyl-O-glycosyl-glycoprotein beta-1,6-N-acetylglucosaminyltransferase-like
go_Sbre_v1_60272_1_2	0.0998397	0.295876	0.0628087	0.529833	0.104236	0.278545	0.129082	0.0926553	FERM domain-containing protein 5-like
go_Sbre_v1_39195_1_1	0.190404	0.32183	0.319599	0.0306742	0.260301	0.137758	0.129075	0.475891	adaptin ear-binding coat-associated protein 1-like
go_Sbre_v1_61144_1_9	0.124742	0.715492	0.0215632	0.954162	0.26415	0.317567	0.129062	0.629808
go_Sbre_v1_35450_1_1	0.228771	0.146504	0.0654874	0.75133	-0.067134	0.767446	0.129048	0.418267
go_Sbre_v1_51430_2_2	0.155621	0.918064	-0.11058	0.934005	-0.0902848	0.94878	0.12902	0.908883
go_Sbre_v1_38289_5_1	-0.893719	0.344342	-0.760026	0.390623	0.0596874	0.964517	0.129019	0.903873	uncharacterized LOC106873528
go_Sbre_v1_52402_1_1	-0.0231045	0.949633	0.109266	0.621759	0.0576284	0.833946	0.128939	0.507158	beta-(1,2)-xylosyltransferase-like
go_Sbre_v1_38779_1_1	0.313097	0.497369	0.208541	0.649843	0.0222059	0.972238	0.128842	0.776763
go_Sbre_v1_29770_1_2	0.250714	0.242158	0.267604	0.162305	0.250806	0.251074	0.128815	0.557554	ethanolamine kinase 2
go_Sbre_v1_57229_2_12	0.134351	0.809038	0.269534	0.498493	0.312325	0.453995	0.128774	0.763679
go_Sbre_v1_48003_1_1	-0.0228397	0.916166	0.0520842	0.735404	0.0167842	0.932047	0.128772	0.252575	transient receptor potential cation channel subfamily M member 2-like
go_Sbre_v1_59011_1_1	0.117874	0.562998	-0.129762	0.464152	-0.103861	0.616133	0.128707	0.427052	Mef2c protein
go_Sbre_v1_49769_1_2	0.174654	0.618217	-0.130333	0.692818	-0.105262	0.782058	0.128635	0.66706	calmodulin-like
go_Sbre_v1_57838_1_1	0.17569	0.433702	0.118732	0.596799	0.0992961	0.702341	0.128632	0.523828	nuclear factor 1 A-type-like
go_Sbre_v1_52276_1_1	-0.0941825	0.576845	0.0416602	0.815445	0.0912958	0.582693	0.128554	0.308433
go_Sbre_v1_54130_2_1	0.45698	0.0787928	0.401679	0.109132	0.346557	0.235603	0.128531	0.688878
go_Sbre_v1_5739_1_2	0.228864	0.265352	0.0779113	0.75731	0.0978313	0.713062	0.128469	0.528846	calmodulin
go_Sbre_v1_57246_1_1	-0.0417745	0.878298	0.017876	0.942486	0.189752	0.267459	0.12846	0.424785
go_Sbre_v1_43634_1_1	-0.318711	0.132181	-0.0571838	0.848006	-0.16066	0.545689	0.128406	0.576619	protein FAM81A-like
go_Sbre_v1_33471_1_1	0.373423	0.00879531	0.353999	0.0100676	0.201214	0.273973	0.12837	0.452612	galaxin-like
go_Sbre_v1_59851_1_3	0.0904785	0.630101	0.114087	0.457852	0.0208871	0.927819	0.128308	0.352432	tyrosine-protein kinase RYK-like
go_Sbre_v1_45286_1_1	0.263539	0.267385	0.194589	0.414171	0.0932454	0.769651	0.128305	0.598769
go_Sbre_v1_55311_1_2	0.0518609	0.794415	0.124036	0.353814	0.0514409	0.779066	0.128014	0.304076	cGMP-specific 3',5'-cyclic phosphodiesterase-like
go_Sbre_v1_46517_1_1	-0.288255	0.116737	0.0734318	0.767234	-0.0351626	0.908745	0.127992	0.516136	UPF0704 protein C6orf165 homolog
go_Sbre_v1_58061_1_1	-0.301207	0.501033	0.177016	0.690104	0.16597	0.73358	0.127896	0.765623
go_Sbre_v1_37957_1_1	-0.0917709	0.795759	-0.0356989	0.919137	0.0631208	0.858361	0.127793	0.612777	protein yippee-like 5
go_Sbre_v1_48537_1_1	0.0982556	0.724013	0.334566	0.04596	0.232278	0.274677	0.127706	0.533372	differentially expressed in FDCP 8 homolog (mouse)
go_Sbre_v1_35591_1_1	-0.0229268	0.941309	0.0661401	0.751578	0.0716057	0.749983	0.127703	0.431516
go_Sbre_v1_53918_2_3	-0.149662	0.61515	0.0963875	0.739768	0.0621841	0.856956	0.127658	0.603209
go_Sbre_v1_60372_1_2	0.0462949	0.759756	0.0163929	0.915824	0.101378	0.383946	0.127632	0.168038
go_Sbre_v1_41349_1_1	0.125028	0.527386	0.348653	0.00677412	0.271838	0.0759672	0.12762	0.430298	dual specificity protein phosphatase 1-like
go_Sbre_v1_24207_2_1	-2.26254		-0.517211		0.522742		0.127581
go_Sbre_v1_51315_4_2	-0.227905	0.461338	0.234145	0.382422	0.42596	0.0865368	0.127544	0.659531
go_Sbre_v1_41794_1_1	0.30032	0.278189	0.216413	0.440603	0.014223	0.97394	0.127488	0.66606	ras-related protein Rab-38
go_Sbre_v1_61808_4_1	-0.159119	0.753864	-0.266477	0.48755	0.0350189	0.951683	0.127478	0.752821
go_Sbre_v1_56295_7_6	0.666125	0.470025	0.330088	0.742544	0.449046	0.657069	0.127448	0.902658
go_Sbre_v1_47883_1_1	-0.0361901	0.88384	0.0987932	0.546581	0.18971	0.20551	0.127445	0.366855	adaptor related protein complex 2 mu 1 subunit
go_Sbre_v1_51547_1_1	0.169862	0.418087	0.214937	0.215904	0.188807	0.352219	0.12742	0.497563
go_Sbre_v1_34785_1_1	-0.235232	0.573578	0.126871	0.764828	0.164164	0.706912	0.127408	0.735488
go_Sbre_v1_23618_1_1	0.0153464	0.989551	-0.0215048	0.983171	0.526551	0.505319	0.127407	0.881509
go_Sbre_v1_47668_1_1	-0.00820698	0.977859	0.0709906	0.698264	0.114344	0.528932	0.127406	0.378954	zinc finger, CCHC domain containing 11
go_Sbre_v1_41045_1_1	-1.58218		0.0327538		-1.01815		0.127405
go_Sbre_v1_63869_1_1	-0.062312	0.682448	-0.0133287	0.937997	0.0914971	0.489646	0.127308	0.206161	protein furry-like
go_Sbre_v1_42473_1_1	0.0410196	0.836063	0.0964917	0.481136	0.158422	0.229124	0.127244	0.281207	dymeclin-like
go_Sbre_v1_48490_1_1	-0.0860906	0.685133	0.060894	0.759615	0.121464	0.514485	0.127225	0.402651	acyl-CoA synthetase bubblegum family member 2
go_Sbre_v1_7862_2_1	-0.00102007	0.998469	0.0320488	0.933523	0.203181	0.495184	0.12718	0.639735	EF-hand calcium-binding domain-containing protein 1-like
go_Sbre_v1_44415_1_1	0.0704077	0.692792	0.271278	0.00930543	0.229151	0.0627786	0.127162	0.299162
go_Sbre_v1_51043_1_3	0.331864	0.294679	0.091667	0.819066	0.193381	0.606366	0.127049	0.707014	homeobox protein SIX6
go_Sbre_v1_54878_2_1	0.188065	0.242575	0.354648	0.00381988	0.24761	0.0991131	0.126993	0.411672	retinol dehydrogenase 14 (all-trans/9-cis/11-cis)
go_Sbre_v1_14953_1_1	0.178446	0.299772	0.131993	0.442247	0.297058	0.0481734	0.126983	0.428743	solute carrier family 35 (UDP-N-acetylglucosamine (UDP-GlcNAc) transporter), member A3
go_Sbre_v1_50480_1_1	0.238464	0.072234	0.362392	0.00114297	0.261287	0.0541722	0.126962	0.364227	dual specificity protein phosphatase 14-like
go_Sbre_v1_64641_1_3	0.103825	0.60045	0.0483062	0.815255	0.107265	0.572296	0.126954	0.402762	voltage- gated calcium channel, putative
go_Sbre_v1_45277_1_1	0.175287	0.436088	0.173885	0.389496	0.372654	0.0372115	0.126923	0.532883	STAM-binding protein-like
go_Sbre_v1_49329_1_1	0.24265	0.743289	0.106369	0.886856	0.0653868	0.937008	0.126858	0.843169
go_Sbre_v1_38181_1_2	0.711398	0.254562	0.749261	0.179085	0.540561	0.427664	0.126805	0.872556
go_Sbre_v1_49471_1_1	0.12034	0.584559	0.118341	0.544641	0.128373	0.545763	0.126787	0.470912	WD repeat domain 45
go_Sbre_v1_60384_3_1	0.0840525	0.687651	0.0238174	0.917042	-0.125763	0.491613	0.126731	0.397964	protocadherin gamma-A4-like
go_Sbre_v1_12350_1_1	0.282728	0.306612	0.418954	0.0578154	0.247386	0.394421	0.126719	0.659849	vitamin K epoxide reductase complex subunit 1-like protein 1
go_Sbre_v1_40487_2_1	0.164119	0.511951	0.0262591	0.93529	0.0255879	0.938387	0.126671	0.564127	GH22190 gene product from transcript GH22190-RA
go_Sbre_v1_39082_1_1	0.18317	0.117268	0.161122	0.150435	0.100084	0.488671	0.126652	0.26812	N-ethylmaleimide-sensitive factor attachment protein, gamma
go_Sbre_v1_3488_1_1	-0.0797859	0.875333	-0.0359857	0.938629	-0.138898	0.739546	0.126619	0.713899	glycine receptor subunit alpha-1-like
go_Sbre_v1_49163_6_2	-0.232075	0.143179	-0.0398251	0.859073	-0.138402	0.463092	0.126613	0.429234	NAD(P)H-hydrate epimerase-like
go_Sbre_v1_35310_1_1	0.0896111	0.275781	0.107172	0.128836	0.10795	0.174495	0.126598	0.0520226	integrin beta-PS-like
go_Sbre_v1_64120_1_6	0.00888131	0.964771	-0.146602	0.100263	-0.0739494	0.552017	0.126542	0.153771	CD109 antigen-like
go_Sbre_v1_58970_1_1	0.168037	0.341211	0.202635	0.175309	0.265374	0.0853389	0.126528	0.431893	AGAP010005-PA
go_Sbre_v1_65187_1_2	-0.0275276	0.882992	0.0180164	0.912074	0.0792757	0.562223	0.126452	0.204046	Guanylate cyclase 32E precursor, putative
go_Sbre_v1_54914_1_1	0.0848019	0.812264	0.186292	0.455336	0.218778	0.405236	0.126437	0.61711
go_Sbre_v1_32035_1_1	-0.00104523	0.999483	-0.0773639	0.954219	-0.21168	0.877332	0.126405	0.913766
go_Sbre_v1_61841_1_3	0.0949991	0.491869	0.0635518	0.644122	0.043803	0.787788	0.126388	0.232452	regulating synaptic membrane exocytosis protein 1-like
go_Sbre_v1_11839_1_1	0.95229		-0.0420147		0.90231		0.126384
go_Sbre_v1_47632_2_1	-0.0816485	0.703706	0.0249866	0.913358	0.0818565	0.688767	0.126368	0.405415	rho GTPase-activating protein 17-like
go_Sbre_v1_29626_1_1	0.195992	0.324752	0.131227	0.518825	-0.0529412	0.846842	0.126366	0.502472
go_Sbre_v1_57897_1_1	0.113694	0.445735	0.0646028	0.678054	0.0212132	0.918649	0.126315	0.295955	cathepsin F
go_Sbre_v1_49820_6_1	0.0252573	0.937794	0.102817	0.607469	0.017457	0.951115	0.126273	0.469172	uncharacterized LOC100367673
go_Sbre_v1_61087_3_3	0.0673675	0.826087	0.117675	0.605847	0.00730541	0.982355	0.126241	0.538245	Shaw potassium channel Kv3,1a
go_Sbre_v1_50626_1_1	-0.0701465	0.746577	0.0536734	0.786108	0.0593127	0.774875	0.126225	0.391456	rab-like protein 6
go_Sbre_v1_70186_1_1	0.0565863	0.738002	0.0636427	0.652453	-0.0404444	0.813236	0.126122	0.247564	guanine nucleotide-binding protein subunit gamma-1-like
go_Sbre_v1_60844_3_1	0.0612162	0.639519	0.0282986	0.832872	0.0595377	0.634275	0.126117	0.148058	dedicator of cytokinesis protein 1-like
go_Sbre_v1_5620_1_1	0.378591	0.0694674	-0.113964	0.67886	-0.417633	0.0537652	0.126105	0.60514
go_Sbre_v1_63174_5_2	0.0560186	0.934082	0.231443	0.575641	0.0940954	0.863499	0.12604	0.76809
go_Sbre_v1_60006_3_1	0.155418	0.606437	-0.0312737	0.930385	-0.164287	0.569802	0.125983	0.621627	metabotropic glutamate receptor 8-like
go_Sbre_v1_62444_1_1	-0.0681192	0.804636	-0.0363149	0.888946	0.0394628	0.890028	0.125942	0.493364
go_Sbre_v1_40697_1_2	-0.198759	0.418882	0.0179685	0.956114	0.042498	0.900379	0.125897	0.579171	abnormal spindle-like microcephaly-associated protein homolog
go_Sbre_v1_33186_1_1	0.69526	0.654064	0.892272	0.477259	1.52536	0.188612	0.125896	0.936924
go_Sbre_v1_61588_2_1	-0.0640187	0.857587	0.15252	0.530931	0.148687	0.584868	0.125893	0.589631	probable protein S-acyltransferase 23
go_Sbre_v1_47126_3_1	0.0447872	0.777709	-0.0331123	0.817525	0.0273392	0.866937	0.125857	0.190603	diacylglycerol kinase 1
go_Sbre_v1_55999_1_1	0.249354	0.302785	0.2965	0.151997	0.460878	0.0242569	0.125839	0.607257	G patch domain-containing protein 3-like
go_Sbre_v1_58036_1_1	0.000599102	0.998469	0.107765	0.494246	0.180636	0.232765	0.125724	0.367275	polypeptide N-acetylgalactosaminyltransferase 1
go_Sbre_v1_56259_1_1	-0.720867	5.77e-05	-0.296645	0.165694	-0.225324	0.388898	0.125563	0.613393	heat shock 70 kDa protein 12A-like
go_Sbre_v1_38509_2_1	0.0510782	0.962611	-0.300177	0.645673	-0.104222	0.903752	0.125529	0.852675
go_Sbre_v1_61322_1_1	-0.0706581	0.822808	0.0510944	0.855759	0.0419351	0.895493	0.125528	0.553917	CSC1-like protein 2
go_Sbre_v1_54009_1_1	-0.124375	0.456881	-0.00540546	0.980387	0.106687	0.539776	0.125467	0.361997	AAEL012079-PA
go_Sbre_v1_61057_1_1	0.745945		1.49871		0.7279		0.125465		uncharacterized LOC105339732
go_Sbre_v1_57870_4_2	-0.123814	0.52153	0.0515804	0.806068	0.0969556	0.628265	0.125382	0.422954	von Willebrand factor A domain-containing protein 3B-like
go_Sbre_v1_50371_1_5	-0.0411806	0.85238	0.135469	0.31696	0.302319	0.0113696	0.125296	0.337122	phosphatidylinositol transfer protein beta isoform
go_Sbre_v1_23387_1_1	0.0348558	0.823223	0.239831	0.00217359	0.10328	0.35388	0.125276	0.158176	SH3 domain-binding glutamic acid-rich protein homolog
go_Sbre_v1_44450_1_1	-0.104659	0.636086	0.225651	0.13665	0.0899839	0.685536	0.125233	0.455174	galactokinase 2
go_Sbre_v1_59481_1_1	-0.171172	0.70026	-0.0247667	0.960082	-0.0447223	0.93006	0.125224	0.731647
go_Sbre_v1_36989_1_1	0.060904	0.670017	0.138781	0.151272	0.10088	0.402152	0.125217	0.185878	vacuolar protein sorting 4 homolog B
go_Sbre_v1_62164_1_2	-0.0506697	0.86237	0.105865	0.606869	-0.116045	0.604042	0.125201	0.489338	excitatory amino acid transporter-like
go_Sbre_v1_41524_2_1	-0.642937		0.0552696		0.1389		0.125171	0.957483
go_Sbre_v1_41237_1_1	-0.343733	0.276111	0.053955	0.900975	-0.0243955	0.961152	0.125133	0.712546	sperm associated antigen 6
go_Sbre_v1_47433_2_1	0.0246884	0.892475	0.0448643	0.742179	0.0322215	0.839571	0.125128	0.193676	dual specificity protein phosphatase CDC14A-like
go_Sbre_v1_71351_1_1	0.0651801	0.560864	0.165382	0.0268199	0.0818709	0.427129	0.125124	0.107035	lysosomal-associated transmembrane protein 4A-like
go_Sbre_v1_30664_1_1	0.197246	0.149556	0.165099	0.21334	-0.0718943	0.702854	0.12509	0.354982
go_Sbre_v1_55904_2_2	-0.111318	0.776219	0.0727182	0.839056	0.455173	0.0607049	0.12502	0.669452
go_Sbre_v1_12803_1_1	0.0803681	0.847875	-0.043105	0.911603	0.125317	0.720293	0.12501	0.668567	FMRFamide receptor-like
go_Sbre_v1_46476_1_1	-0.292296	0.423412	-0.137893	0.728338	0.240794	0.51093	0.125005	0.727126	neural-cadherin
go_Sbre_v1_64753_2_1	0.244265	0.170298	0.0437622	0.86169	0.0951911	0.689811	0.124898	0.497646	protocadherin-11 X-linked-like
go_Sbre_v1_36258_3_1	0.966786	0.258386	-0.000960205	0.999622	-0.263487	0.832784	0.124776	0.911855
go_Sbre_v1_65396_6_1	0.115533	0.645076	-0.0831092	0.728418	0.118184	0.62212	0.124746	0.525154
go_Sbre_v1_26956_3_1	0.191838	0.726721	0.194847	0.67886	0.56546	0.129418	0.12468	0.789109
go_Sbre_v1_5741_1_1	0.272665	0.230372	0.328009	0.0928671	0.123314	0.669741	0.124667	0.604004
go_Sbre_v1_51657_1_1	-0.0964763	0.876615	-0.0898848	0.862296	-0.626492	0.0856401	0.124602	0.774841	beta-(1,2)-xylosyltransferase-like
go_Sbre_v1_7961_1_1	-0.218379	0.834899	-0.0688968	0.945616	0.204964	0.832864	0.124571	0.883537
go_Sbre_v1_56953_1_1	-0.322263		0.653563		-1.46554		0.124409
go_Sbre_v1_50135_1_1	-0.0327912	0.917733	-0.0118742	0.965412	0.0369575	0.895462	0.124322	0.496598	leishmanolysin-like (metallopeptidase M8 family)
go_Sbre_v1_56883_6_1	0.11205	0.777229	0.206116	0.476651	0.136251	0.70306	0.124287	0.677064
go_Sbre_v1_57330_4_1	-0.137289	0.875104	0.0604113	0.939249	-0.310918	0.642048	0.124085	0.846801	AAEL004153-PA
go_Sbre_v1_21982_1_1	0.033147	0.915364	0.109666	0.584575	0.233721	0.190231	0.124079	0.488833	syntaxin 1B
go_Sbre_v1_31095_1_1	0.949604	1.16e-07	0.533014	0.00652384	0.658526	0.00176977	0.124058	0.646937	TRM5 tRNA methyltransferase 5 homolog (S, cerevisiae)
go_Sbre_v1_52763_2_1	0.112145	0.585922	0.128993	0.459723	-0.0600698	0.794657	0.12405	0.443414	synaptotagmin 1
go_Sbre_v1_62699_4_1	-0.00585834	0.988268	0.323603	0.0807607	0.272078	0.217979	0.123916	0.584652
go_Sbre_v1_40808_1_1	-0.0459935	0.770686	-0.0583756	0.646987	0.052656	0.715994	0.123891	0.19827	microtubule associated serine/threonine kinase 2
go_Sbre_v1_46478_3_1	-0.279057	0.927317	-0.0875482		0.40456	0.874313	0.123776	0.955722	Cadherin domain containing protein
go_Sbre_v1_37784_1_1	0.0793852	0.675887	0.284648	0.011682	0.106552	0.52583	0.123764	0.362191	vesicle-associated membrane protein 7-like
go_Sbre_v1_30077_1_2	0.100696	0.430751	-0.0588678	0.657984	-0.0382405	0.811527	0.123675	0.22039	noggin-2-like
go_Sbre_v1_58007_1_2	0.16398	0.346607	0.0168075	0.944652	0.109941	0.577603	0.12365	0.434222	SLIT-ROBO Rho GTPase-activating protein 1-like
go_Sbre_v1_65154_4_2	0.49203	0.273004	0.244575	0.628703	0.844997	0.0308126	0.123601	0.812002	protease
go_Sbre_v1_43499_2_1	-0.063508	0.884217	0.0676687	0.847583	-0.00356291	0.992835	0.123578	0.665021	orexin receptor-like protein
go_Sbre_v1_45925_1_1	-0.0164291	0.947913	-0.0457889	0.790767	-0.0686877	0.694683	0.123563	0.320269	Uncharacterized protein KIAA1467-like protein
go_Sbre_v1_53056_1_5	0.0429904	0.749004	0.0569407	0.596896	0.060262	0.612396	0.123523	0.130379	MEC2-like protein
go_Sbre_v1_37657_3_1	0.114305	0.920751	-0.0200633	0.983634	0.21633	0.812619	0.123523	0.881477
go_Sbre_v1_59644_1_1	0.0526604	0.728023	0.19285	0.0309348	0.37696	1.6e-05	0.123518	0.20008	cation-transporting ATPase fly, putative
go_Sbre_v1_43431_1_1	0.0180964	0.935365	0.0351252	0.82895	-0.00317216	0.986896	0.123513	0.268771	striatin-interacting protein 1-like
go_Sbre_v1_45521_1_1	0.110018	0.899474	-0.675083	0.143794	-0.318465	0.6224	0.123473	0.842163	synaptotagmin-17-like
go_Sbre_v1_42006_1_2	-0.369327	0.682943	-0.132709	0.888612	-0.308911	0.728902	0.12331	0.883151	uncharacterized LOC106674961
go_Sbre_v1_40831_2_1	-0.0534221	0.93072	0.0211145	0.966409	-0.242898	0.549613	0.123212	0.748302
go_Sbre_v1_22299_1_1	1.17735		0.152923		0.711086		0.12316	0.957908
go_Sbre_v1_61840_4_1	-0.401361	0.126036	-0.156258	0.623765	0.0213897	0.962106	0.123122	0.684482	coatomer protein complex, subunit beta 2 (beta prime)
go_Sbre_v1_46021_1_1	0.069945	0.906608	0.135423	0.753021	0.0587774	0.91223	0.123064	0.751938	visual system homeobox 1
go_Sbre_v1_35636_2_1	-0.703965		-0.962314		-2.50358		0.123032
go_Sbre_v1_47385_1_1	0.410392	0.200059	0.0341733	0.944001	0.173113	0.680158	0.12303	0.736503
go_Sbre_v1_35709_1_1	-0.0574953	0.73938	0.115007	0.345167	0.0951057	0.509325	0.122905	0.275094	sphingomyelin synthase-related protein 1-like
go_Sbre_v1_50035_1_1	-0.311875	0.286398	-0.102592	0.775003	-0.237111	0.464491	0.122846	0.690527
go_Sbre_v1_45185_1_2	0.207072	0.47921	0.589374	0.00221136	0.318205	0.217332	0.122825	0.652136	sphingosine kinase 1-like
go_Sbre_v1_67106_1_1	0.23657	0.34413	0.119348	0.663343	0.106263	0.732471	0.12274	0.621172
go_Sbre_v1_57178_2_1	0.0464016	0.851882	0.0306176	0.890434	0.0626269	0.770848	0.122727	0.418538
go_Sbre_v1_14027_1_1	0.0628405	0.771049	0.183238	0.178496	0.170523	0.281768	0.122679	0.391584	F-box only protein 9
go_Sbre_v1_1625_1_1	0.363113	0.674897	0.0241018	0.980475	-0.404741	0.623949	0.122644	0.881584
go_Sbre_v1_43380_4_1	0.207822	0.75926	0.314244	0.548015	0.205556	0.745921	0.122521	0.830835	glycine receptor, alpha 2
go_Sbre_v1_65196_1_1	0.0742239	0.684185	0.126875	0.348926	0.204972	0.117682	0.122478	0.339821	baculoviral IAP repeat-containing protein 6-like
go_Sbre_v1_32300_5_1	0.155885	0.90969	0.239396	0.819871	-0.322991	0.771479	0.122468	0.906295	uncharacterized LOC105343055
go_Sbre_v1_58700_2_4	0.0319837	0.854985	0.0187906	0.904642	0.0782014	0.557551	0.122386	0.208231	ankyrin-3
go_Sbre_v1_56190_1_1	-0.230523	0.273444	-0.0230294	0.939675	0.0811314	0.771881	0.122383	0.558845	von Willebrand factor A domain containing 3A
go_Sbre_v1_59511_1_1	-0.348991	0.201999	-0.0370577	0.927503	0.0134071	0.975921	0.12234	0.684537	coiled-coil domain-containing protein 24-like
go_Sbre_v1_61318_4_8	-0.0652847	0.771049	-0.0422797	0.838471	-0.0228278	0.925762	0.122331	0.413686	GABA transporter
go_Sbre_v1_61515_3_1	-0.109888	0.584649	-0.13191	0.433382	-0.0610102	0.784573	0.122325	0.437214	ankycorbin
go_Sbre_v1_52260_1_1	0.229554	0.278888	0.286673	0.110019	-0.0713152	0.80493	0.122316	0.565004
go_Sbre_v1_52019_4_1	0.622977	0.666633	0.616767	0.624087	0.317001	0.841884	0.122299	0.933579
go_Sbre_v1_46276_1_2	0.220408	0.242532	0.150632	0.439134	0.0649695	0.803319	0.122254	0.518369	sex peptide receptor-like
go_Sbre_v1_40302_1_1	0.139565	0.214151	0.0984353	0.391671	0.0642336	0.653024	0.122233	0.227915	ras-like GTP-binding protein Rho1
go_Sbre_v1_42797_1_2	0.24499	0.390321	0.243698	0.340689	0.0325748	0.936191	0.122211	0.666065	FMRFamide receptor-like
go_Sbre_v1_47156_1_1	0.0325729	0.878728	0.15814	0.181351	0.148116	0.280152	0.122135	0.310463	26S proteasome non-ATPase regulatory subunit 3-like
go_Sbre_v1_47283_1_1	0.0216819	0.939089	0.24617	0.0541818	0.273329	0.0504406	0.122	0.408517	TBC1 domain family member 20-like
go_Sbre_v1_27320_1_1	0.0205165	0.94292	0.0686072	0.714944	0.0524363	0.806954	0.12199	0.412504	presenilin enhancer gamma-secretase subunit
go_Sbre_v1_65485_1_1	-0.0261789	0.959657	0.26081	0.30967	0.0966986	0.789869	0.121983	0.673931
go_Sbre_v1_54095_6_1	0.105059	0.864089	0.188093	0.676952	0.245747	0.597357	0.121915	0.782868	protein still life, isoform SIF type 1-like
go_Sbre_v1_46448_1_4	0.172586	0.390646	-0.0978593	0.645989	0.164063	0.425725	0.12188	0.504932	DEAD (Asp-Glu-Ala-Asp) box helicase 5
go_Sbre_v1_66977_1_1	0.258495	0.542378	-0.0566885	0.911603	-0.160215	0.735647	0.121866	0.762076
go_Sbre_v1_63046_4_1	0.100194	0.819715	0.219044	0.47509	0.179838	0.614621	0.121865	0.70473
go_Sbre_v1_58096_2_1	0.115856	0.602504	0.0821602	0.699056	0.134116	0.515394	0.121834	0.490887	potassium voltage-gated channel subfamily H member 7-like
go_Sbre_v1_45598_1_1	-0.0388403	0.876221	0.122701	0.437612	0.164861	0.308102	0.121826	0.404543	SH3 domain-binding protein 5-like
go_Sbre_v1_26500_1_1	-1.34799		-1.39294		-0.280308		0.121767
go_Sbre_v1_64191_9_1	-0.126726	0.416634	0.0333117	0.859984	-0.0243338	0.910121	0.121758	0.352713	tubulin polyglutamylase TTLL4-like
go_Sbre_v1_53184_1_1	-0.245861	0.724408	0.475301	0.341414	0.231157	0.733643	0.121753	0.841289	probable nuclear hormone receptor HR3
go_Sbre_v1_42716_1_1	0.0653008	0.926328	0.233929	0.600736	0.371219	0.39317	0.121743	0.791938
go_Sbre_v1_46519_1_1	0.34605	0.404904	0.270795	0.502363	0.369699	0.36068	0.121735	0.780484	protein fluG
go_Sbre_v1_64738_1_3	0.117073	0.509334	0.107503	0.507474	0.139915	0.39811	0.121718	0.399366	GK24445 gene product from transcript GK24445-RA
go_Sbre_v1_59192_1_4	-0.287518	0.489151	0.0636066	0.899492	0.078792	0.885956	0.121612	0.764372	tropinone reductase 2-like
go_Sbre_v1_41284_1_1	0.264111	0.0746358	0.239368	0.0902327	0.0467025	0.845791	0.121609	0.450119
go_Sbre_v1_55076_1_1	0.0111305	0.955069	0.151329	0.0883764	0.131603	0.214796	0.121608	0.176892	calmodulin-like
go_Sbre_v1_58692_5_2	0.116968	0.445452	-0.00214689	0.990718	0.0783036	0.64547	0.121575	0.336317	minor histocompatibility protein HA-1-like
go_Sbre_v1_35566_1_1	0.0473084	0.834763	0.0826347	0.626179	0.169053	0.26344	0.12157	0.389337	acetylcholine receptor subunit beta-like 2
go_Sbre_v1_6976_2_1	-0.959432		-0.481263		0.349392		0.121542	0.95481	acetylcholine receptor subunit alpha-like
go_Sbre_v1_45963_1_1	-0.418082		0.374143		-1.24498		0.121505
go_Sbre_v1_52306_4_1	0.0494415	0.860417	0.0704719	0.748012	0.00828591	0.976696	0.121401	0.4891	potassium voltage-gated channel subfamily A member 1-like
go_Sbre_v1_56333_1_2	-0.103336	0.817495	-0.0479919	0.91034	-0.374546	0.216733	0.121348	0.711771	SKI family transcriptional corepressor 2
go_Sbre_v1_39420_1_1	-0.096913	0.803957	0.0122973	0.974628	-0.0574079	0.885726	0.121346	0.669024	suppressor of fused homolog
go_Sbre_v1_54038_3_1	-0.0632619	0.967723	0.766734	0.317533	0.721186	0.416994	0.121332	0.904023	endoplasmic reticulum metallopeptidase 1
go_Sbre_v1_46400_3_1	-0.295092	0.759371	0.636598	0.323375	0.328039	0.703464	0.121301	0.885345
go_Sbre_v1_16551_1_1	-0.292427	0.229059	0.0882684	0.773365	-0.174555	0.546145	0.121142	0.638115	MORN repeat-containing protein 2-like
go_Sbre_v1_55495_1_1	-0.0540468	0.812179	0.0884132	0.606869	0.184926	0.234368	0.121139	0.404782
go_Sbre_v1_65211_1_1	0.266631	0.0978084	0.219873	0.164498	0.088857	0.695406	0.121089	0.491948
go_Sbre_v1_55769_1_2	-0.261091	0.271312	-0.0433959	0.893569	-0.0251005	0.946464	0.12108	0.620508	cilia- and flagella-associated protein 46-like
go_Sbre_v1_24618_2_1	-1.44579		-1.0664		-0.734008		0.121056
go_Sbre_v1_57278_1_2	0.117914	0.516831	0.126027	0.427296	0.149379	0.372675	0.121012	0.414632	beta-(1,2)-xylosyltransferase-like
go_Sbre_v1_66999_1_1	0.143162	0.292432	0.241396	0.0224644	0.21775	0.0791145	0.120983	0.318322
go_Sbre_v1_10107_1_1	0.109021	0.684317	0.250759	0.165856	0.245544	0.232267	0.120976	0.558039
go_Sbre_v1_8662_1_1	-0.50358	0.764699	-0.282283	0.858657	-0.839666	0.555578	0.120964	0.936377
go_Sbre_v1_36387_1_1	-0.373973	0.235	-0.00256683	0.995318	-0.0669859	0.890385	0.120953	0.729161	armadillo repeat containing 4
go_Sbre_v1_43917_1_2	0.0231258	0.899474	0.00557752	0.972215	-0.0131805	0.938493	0.120938	0.206396	liprin-alpha-1-like
go_Sbre_v1_13650_1_1	-0.0788202	0.540396	0.00609287	0.968959	0.00273007	0.986964	0.120928	0.199142
go_Sbre_v1_53800_1_1	0.589617	0.113974	0.191022	0.692946	-0.278423	0.574078	0.120756	0.799807	beta-(1,2)-xylosyltransferase-like
go_Sbre_v1_46670_1_1	-0.143163	0.807519	-0.282271	0.508157	-0.0206185	0.974203	0.120727	0.791064
go_Sbre_v1_59520_1_2	0.165784	0.106876	0.00524619	0.974616	-0.00186677	0.99154	0.120704	0.221922	roundabout homolog 1-like
go_Sbre_v1_58317_2_1	0.388067	0.11461	0.137162	0.657335	0.256861	0.378132	0.1207	0.674986	furin-like protease 2
go_Sbre_v1_55051_1_2	0.11155	0.856416	0.289141	0.482007	-0.0735728	0.902468	0.120667	0.789141	neuronal acetylcholine receptor subunit alpha-3-like
go_Sbre_v1_21685_1_1	0.141954	0.531496	0.019742	0.944335	0.0581181	0.83125	0.120657	0.530962	intermediate filament protein ifa-1
go_Sbre_v1_49482_1_1	-0.00447069	0.986636	0.0119344	0.955549	-0.0279269	0.899586	0.120648	0.379159	band 7 protein AGAP004871
go_Sbre_v1_27247_2_2	-0.412716		0.424913		-1.67576		0.120567
go_Sbre_v1_22670_1_1	0.0375492	0.788173	0.0906443	0.334172	0.0849167	0.432625	0.120529	0.14023
go_Sbre_v1_54589_2_3	-0.0558831	0.551989	-0.140647	0.0260692	-0.0434379	0.660663	0.120442	0.057085
go_Sbre_v1_44405_1_1	0.103659	0.485962	0.119602	0.34357	0.111743	0.437034	0.120422	0.308898	prostaglandin E synthase 3
go_Sbre_v1_51014_1_1	-0.10027	0.770059	0.0102313	0.977244	0.0392596	0.915531	0.120394	0.634894	Tyrosine-protein phosphatase 1
go_Sbre_v1_49483_1_1	0.00569241	0.984446	-0.0204764	0.926632	-0.034441	0.880129	0.120344	0.403108
go_Sbre_v1_35042_1_1	0.155879	0.450089	0.119123	0.551401	-0.0879406	0.71138	0.12031	0.510836
go_Sbre_v1_49225_1_1	-0.082543	0.67942	0.101204	0.536298	0.114716	0.510746	0.120303	0.402231	flocculation protein FLO11-like
go_Sbre_v1_28212_1_1	-0.86581		1.58884		-0.231552		0.120302		neuronal acetylcholine receptor subunit non-alpha-2-like
go_Sbre_v1_39539_1_1	0.128044	0.189037	0.0294802	0.821077	-0.0577122	0.647054	0.120272	0.163147	C1q-related factor-like
go_Sbre_v1_61039_1_2	0.132516	0.545239	0.184279	0.292119	0.222033	0.233052	0.120243	0.510923	meningioma expressed antigen 5 (hyaluronidase)
go_Sbre_v1_26232_1_1	1.84489		-1.06367		-0.775701		0.120238
go_Sbre_v1_62448_3_1	0.148393	0.236946	0.0881178	0.513632	0.162984	0.195326	0.120232	0.295861
go_Sbre_v1_45496_1_1	0.179535	0.250561	0.0782704	0.665801	0.0416116	0.855033	0.120207	0.419893
go_Sbre_v1_12060_2_1	0.774348	0.681102	0.861041		1.42179	0.33765	0.12016	0.95019
go_Sbre_v1_48976_1_1	0.163882	0.478838	0.185489	0.348896	0.131083	0.591294	0.120143	0.55887	leucine-zipper-like transcription regulator 1
go_Sbre_v1_23744_1_1	-0.153025	0.535904	0.12623	0.583694	0.145713	0.559347	0.120079	0.572416	tetraspanin-1
go_Sbre_v1_55326_3_1	-0.0741597	0.750587	-0.100301	0.590307	-0.0126057	0.962598	0.120051	0.461102	metalloproteinase inhibitor 2-like
go_Sbre_v1_31004_1_1	-0.28864	0.308867	-0.0587647	0.873934	-0.0784176	0.841884	0.120044	0.683686	uncharacterized LOC106153481
go_Sbre_v1_64911_2_1	-0.0279988	0.966085	-0.0142259	0.977586	0.0992807	0.836261	0.120001	0.752603
go_Sbre_v1_53113_1_2	0.0666046	0.83677	0.0498573	0.86169	0.0807248	0.779184	0.119962	0.583037	MICAL-like protein 1
go_Sbre_v1_29995_1_1	-0.628772	0.016772	-0.219996	0.51516	-0.256058	0.481124	0.11996	0.730542	EF-hand calcium-binding domain-containing protein 12
go_Sbre_v1_50319_1_1	-0.137906	0.398503	-0.0834631	0.620505	-0.095269	0.595305	0.119888	0.39334	tyrosine-protein kinase Tec-like
go_Sbre_v1_60031_1_1	-0.125936	0.882992	0.161429	0.807596	-0.175724	0.805346	0.119884	0.846801	5-hydroxytryptamine (serotonin) receptor 3A, ionotropic
go_Sbre_v1_24768_1_2	-0.183811	0.492902	-0.0247641	0.942234	0.0696862	0.833636	0.119678	0.621806
go_Sbre_v1_32121_1_1	0.200948	0.20254	0.0161336	0.94617	-0.0327491	0.893446	0.119675	0.446794	protein YIF1B-B
go_Sbre_v1_64149_6_1	0.0321906	0.910231	0.0624364	0.768476	0.109635	0.592333	0.119622	0.470912	muscle calcium channel subunit alpha-1
go_Sbre_v1_50002_1_2	0.0528307	0.774631	0.0681058	0.646316	0.154074	0.244219	0.119613	0.310822	protein alan shepard-like
go_Sbre_v1_43928_2_1	-0.0518836	0.892401	-0.0406124	0.900801	-0.0590936	0.861704	0.119586	0.623883	PDZ and LIM domain protein 1-like
go_Sbre_v1_43056_2_2	0.274434	0.557422	0.194483	0.668835	0.173539	0.731033	0.119576	0.791461
go_Sbre_v1_3351_1_1	-0.230399	0.347153	0.172499	0.474759	0.105957	0.727658	0.119556	0.620419	33 kDa inner dynein arm light chain, axonemal
go_Sbre_v1_47856_1_1	-0.020782	0.922461	0.0183509	0.917945	0.110479	0.420457	0.119533	0.284472	ubiquitin-conjugating enzyme E2-22 kDa
go_Sbre_v1_23615_2_1	0.11236	0.610202	0.016582	0.94888	-0.193838	0.295299	0.119514	0.492127	hypothetical protein
go_Sbre_v1_35673_1_1	-0.0555499	0.847572	-0.0340903	0.895824	0.0837991	0.730156	0.119501	0.52005
go_Sbre_v1_60997_1_1	0.0141437	0.958361	0.0216831	0.915443	-0.0261939	0.90401	0.119491	0.367705	cGMP-specific 3',5'-cyclic phosphodiesterase-like
go_Sbre_v1_50411_2_1	-0.10961	0.806881	0.268554	0.36461	0.249068	0.455782	0.119398	0.72004	glycine receptor subunit alpha-1-like
go_Sbre_v1_50052_1_1	-0.079967	0.885574	0.27656	0.413184	0.109777	0.809885	0.119393	0.75185	Piso0_005674
go_Sbre_v1_48525_1_1	0.158438	0.674843	0.0794111	0.834282	0.0945714	0.812179	0.119345	0.706202	C-Maf-inducing protein-like
go_Sbre_v1_28673_1_1	-0.207019	0.81734	0.925813	0.0563158	0.851477	0.128167	0.119305	0.87113	uncharacterized LOC107335908
go_Sbre_v1_48576_1_2	0.0705221	0.800458	-0.0115739	0.966705	-0.0226618	0.938674	0.119192	0.530962
go_Sbre_v1_66992_1_1	-0.149397	0.724013	0.103197	0.792538	0.119001	0.773373	0.119184	0.727021
go_Sbre_v1_57145_2_1	-0.0563167	0.816848	0.094347	0.604783	0.17722	0.296322	0.119157	0.450125	protein TRC8 homolog
go_Sbre_v1_21944_1_1	0.164125	0.552111	0.0818847	0.778481	0.123564	0.671165	0.119154	0.624113	leucine-rich repeat-containing protein 57-like
go_Sbre_v1_9456_1_2	0.267391	0.901633	-0.675676	0.661516	-0.205481	0.918649	0.11914	0.94361
go_Sbre_v1_45417_1_1	-0.0785167	0.949683	-0.589524	0.389652	0.15236	0.878072	0.119097	0.885427
go_Sbre_v1_36943_3_1	1.48299		-1.32395		1.29039		0.119075
go_Sbre_v1_37918_1_1	1.1002		0.113723		0.712491		0.118996	0.96095
go_Sbre_v1_45960_1_1	-0.489979	0.784156	0.731432	0.595874	0.726711	0.640193	0.118983	0.940849
go_Sbre_v1_61007_2_1	-0.0121734	0.977891	0.00440872	0.988529	0.0131254	0.971599	0.118938	0.621546	protocadherin-8-like
go_Sbre_v1_45555_1_2	0.0779308	0.576845	0.100244	0.379464	-0.000842889	0.995956	0.118876	0.245636	probable protein phosphatase 2C T23F11,1
go_Sbre_v1_55840_2_1	0.0930851	0.786923	0.00505096	0.987601	0.0421882	0.908611	0.118873	0.636203	putative G-protein coupled receptor F59B2,13
go_Sbre_v1_57841_1_1	0.117531	0.295186	0.0583951	0.641218	0.0180195	0.914946	0.118844	0.214699	protein diaphanous homolog 2-like
go_Sbre_v1_35774_1_1	0.049525	0.905545	0.294326	0.177097	-0.113696	0.721371	0.11874	0.64888	protein enabled
go_Sbre_v1_49846_1_3	0.118209	0.342643	0.201995	0.0345413	0.179163	0.111122	0.118708	0.259736	WD repeat-containing protein 7
go_Sbre_v1_39106_1_1	0.205171	0.250709	0.303141	0.0362648	0.0578948	0.815503	0.118666	0.502216	pituitary tumor-transforming gene 1 protein-interacting protein-like
go_Sbre_v1_58985_1_1	-0.123895	0.723761	0.056129	0.871157	0.0749075	0.835544	0.118634	0.666718
go_Sbre_v1_28021_1_1	0.629702	0.531463	0.371107	0.720797	0.352986	0.75606	0.118579	0.915357
go_Sbre_v1_37649_1_1	-0.0328067	0.928694	0.339585	0.0446131	0.34292	0.0709645	0.118541	0.577225
go_Sbre_v1_70268_1_1	0.285135	0.457427	0.762028	0.00308069	0.53843	0.092908	0.118383	0.754232	DUF1772-domain-containing protein
go_Sbre_v1_30119_1_1	0.071418	0.876615	-0.023639	0.955015	-0.0304009	0.946723	0.118375	0.703463
go_Sbre_v1_64285_3_4	-0.0508134	0.885485	0.06741	0.807095	0.100018	0.72202	0.118336	0.595122
go_Sbre_v1_57681_1_1	0.0449985	0.844751	0.177966	0.185738	0.107077	0.545689	0.118238	0.403029	protein kinase, cGMP-dependent, type I
go_Sbre_v1_60280_2_1	0.0204312	0.934453	0.0463092	0.792188	0.12202	0.427486	0.118225	0.3584	son of sevenless homolog 1 (Drosophila)
go_Sbre_v1_23863_1_1	0.260002	0.017643	0.293334	0.00364374	0.166236	0.210118	0.118218	0.336227	calpain-B-like
go_Sbre_v1_60350_1_3	-0.334479	0.235	0.0533036	0.892182	0.0868177	0.830303	0.118129	0.701704	tetratricopeptide repeat protein 25-like
go_Sbre_v1_50499_2_1	0.146523	0.839183	0.0350942	0.960204	0.340521	0.525773	0.118121	0.835374	glutamate [NMDA] receptor subunit 1-like
go_Sbre_v1_32906_1_1	-0.0700453	0.623328	0.0368854	0.797022	-0.0441193	0.769651	0.118077	0.236881	epidermal growth factor receptor substrate 15-like 1
go_Sbre_v1_45599_1_1	-0.0916589	0.626915	0.29837	0.00985226	0.252287	0.065869	0.118014	0.401872	spinster homolog 1 (Drosophila)
go_Sbre_v1_44543_1_1	0.256823	0.860971	0.276551	0.81741	-0.405243	0.745921	0.11799	0.921566
go_Sbre_v1_40996_1_1	-0.0596674	0.842345	0.163927	0.404383	0.124851	0.595218	0.117927	0.550678	protein FAM179B-like
go_Sbre_v1_51687_1_2	0.243892	0.224766	0.283434	0.104236	0.119261	0.633601	0.117926	0.573719	Kv channel-interacting protein 4-like
go_Sbre_v1_49344_2_4	0.0766591	0.709398	0.231773	0.0696837	0.269901	0.050236	0.117846	0.421169	neuropeptide Y receptor type 5-like
go_Sbre_v1_51804_1_1	0.0218829	0.949183	-0.0207959	0.939249	-0.046033	0.866586	0.11781	0.522091	protocadherin-9-like
go_Sbre_v1_52399_4_1	-0.0169054	0.977915	-0.114062	0.7792	0.314314	0.357235	0.117759	0.741563
go_Sbre_v1_54874_1_1	-0.00426226	0.988268	0.00677237	0.977486	-0.0158013	0.950574	0.117726	0.450777	small conductance calcium-activated potassium channel protein
go_Sbre_v1_13595_1_1	0.391548	0.192744	0.601039	0.012799	0.355837	0.257356	0.117659	0.735297	probable palmitoyltransferase ZDHHC16
go_Sbre_v1_50201_1_1	-0.0521976	0.640531	-0.138709	0.0567517	0.00769856	0.955334	0.117604	0.10629	USP6 N-terminal-like protein
go_Sbre_v1_38737_1_1	-0.0224724	0.968075	-0.0133905	0.974616	0.00543941	0.990431	0.117602	0.707306	protein OSCP1-like
go_Sbre_v1_59574_2_1	-0.116744	0.576717	0.167147	0.307327	-0.038034	0.883765	0.117587	0.484102	phosphatase and actin regulator 4-like
go_Sbre_v1_57248_3_1	-0.0417462	0.827197	0.0588658	0.694499	0.09382	0.522715	0.117587	0.310956	regulator of G-protein signaling 7-like
go_Sbre_v1_40279_1_1	0.0911711	0.526389	-0.0261817	0.874925	0.0775824	0.603438	0.117564	0.289272	glycogen synthase kinase 3 beta
go_Sbre_v1_38735_2_2	0.0623169	0.783705	0.0334638	0.875782	0.149259	0.381875	0.117554	0.439003	protein kinase, cGMP-dependent, type I
go_Sbre_v1_17216_1_1	-0.252128	0.399673	0.154318	0.612197	0.0655921	0.869769	0.117539	0.690338	uncharacterized LOC106066387
go_Sbre_v1_54343_3_1	-0.218966	0.607165	0.197051	0.599369	0.25436	0.509943	0.116972	0.757593	lysophospholipase II
go_Sbre_v1_59972_1_1	0.0317245	0.918615	0.120861	0.53655	-0.0099441	0.972291	0.116926	0.517854	calcium-independent phospholipase A2-gamma-like
go_Sbre_v1_62647_7_1	0.0241832	0.952807	0.00147551	0.99587	0.212746	0.361397	0.116897	0.603441	dynein, axonemal, heavy chain 3
go_Sbre_v1_28937_1_1	0.110161	0.416651	0.110748	0.360899	-0.0498763	0.763546	0.116882	0.295666	Putative complexin-1
go_Sbre_v1_47351_1_1	0.246531	0.641277	0.192002	0.696273	-0.0439115	0.946723	0.116779	0.810404
go_Sbre_v1_56562_1_1	-0.0756402	0.80359	0.150351	0.487164	0.0254794	0.936359	0.116655	0.580321	GA17702 gene product from transcript GA17702-RB
go_Sbre_v1_50063_1_1	0.0493333	0.78531	0.135037	0.246438	0.134334	0.30526	0.116647	0.310463	E3 ubiquitin-protein ligase RNF115-like
go_Sbre_v1_33923_1_1	0.215788	0.0681793	0.285154	0.00547603	0.283974	0.014344	0.116642	0.348235	MAP kinase-activated protein kinase 2-like
go_Sbre_v1_65230_1_1	-0.202018	0.814971	-0.134252	0.863671	0.0385723	0.966572	0.116577	0.869866
go_Sbre_v1_48947_1_1	0.0347858	0.908343	-0.0716606	0.74468	0.0277796	0.919171	0.116538	0.509299	F-box/LRR-repeat protein 20-like
go_Sbre_v1_45224_1_1	-0.0913866	0.731026	0.0485713	0.849909	0.0871962	0.732471	0.116523	0.550958	macro domain-containing protein CT2219-like
go_Sbre_v1_60033_1_8	-0.165317	0.259824	-0.0150405	0.944001	0.0521537	0.792498	0.116514	0.395864
go_Sbre_v1_38305_1_1	-0.0671133	0.838051	0.0540592	0.850743	0.0712801	0.813882	0.116488	0.603209
go_Sbre_v1_66919_1_1	0.0677386	0.735602	0.305843	0.00636105	0.400277	0.000734913	0.116475	0.399222	E3 ubiquitin-protein ligase mind-bomb-like
go_Sbre_v1_41646_1_2	-0.00134025	0.998252	0.0522674	0.904164	-0.35897	0.261404	0.116422	0.733873	homeobox protein HMX1-like
go_Sbre_v1_48139_3_1	-0.0529693	0.889986	0.0719801	0.810416	0.12429	0.670855	0.116414	0.636781
go_Sbre_v1_40285_1_1	-0.0530737	0.789345	0.0499704	0.770506	-0.0897784	0.586489	0.116405	0.362655	UPF0668 protein C10orf76 homolog
go_Sbre_v1_59717_2_1	0.0767389	0.780004	0.0291496	0.915824	0.123716	0.589927	0.116399	0.546989	otopetrin-2-like
go_Sbre_v1_72318_1_1	0.0281378	0.920751	0.219385	0.12345	0.175033	0.308557	0.116386	0.468478	NEDD8
go_Sbre_v1_23144_1_1	0.126124	0.949683	0.558135	0.649182	0.344874	0.815595	0.116273	0.934
go_Sbre_v1_67098_1_1	0.16296	0.326778	0.0668218	0.728565	-0.152313	0.379897	0.116248	0.447729
go_Sbre_v1_15507_2_1	-0.0688529	0.992442	0.38334	0.952344	-0.723849	0.916921	0.116233	0.98549	hypothetical protein
go_Sbre_v1_39314_1_1	0.430794	0.0773997	0.401374	0.0819207	0.416095	0.107023	0.116197	0.698141	TatD DNase domain containing 3
go_Sbre_v1_43325_1_1	0.0118162	0.969573	0.14016	0.372277	0.0700523	0.737626	0.116196	0.448269	charged multivesicular body protein 2B
go_Sbre_v1_63296_1_1	0.0529736	0.736088	0.150584	0.130757	0.199237	0.0539201	0.11619	0.255894	phosphoinositide kinase, FYVE finger containing
go_Sbre_v1_58308_1_1	0.114673	0.319958	0.0902948	0.421106	0.096794	0.433324	0.116134	0.233722	centriolin-like
go_Sbre_v1_56639_5_2	0.0150492	0.975522	-0.12725	0.664158	-0.0509847	0.894323	0.116083	0.667958	mitogen-activated protein kinase kinase kinase 10-like
go_Sbre_v1_54084_1_2	0.182776	0.224813	0.0322344	0.876434	0.00432362	0.985975	0.11608	0.426482	bone morphogenetic protein 2
go_Sbre_v1_60201_3_3	0.5263	0.11939	-0.0531086	0.922664	0.416452	0.262905	0.116078	0.786216	hypothetical protein
go_Sbre_v1_55478_1_1	0.129609	0.474716	-0.00256794	0.990599	0.0825342	0.682329	0.116056	0.451746	CD207 molecule, langerin
go_Sbre_v1_61653_1_1	-0.0550795	0.8697	0.0992184	0.686176	0.229638	0.287919	0.115959	0.59226	Diacylglycerol kinase beta, putative
go_Sbre_v1_53734_1_1	0.0943135	0.68604	0.328517	0.0192056	0.240523	0.166786	0.115906	0.508031	transmembrane protein 120A-like
go_Sbre_v1_46514_4_1	-0.19492	0.88141	-0.911116	0.247326	0.335558	0.740228	0.115819	0.908242	serine/threonine-protein kinase PLK1-like
go_Sbre_v1_31313_1_2	-0.188614	0.830558	-0.295131	0.663604	-0.512331	0.432435	0.1158	0.870986	sushi, von Willebrand factor type A, EGF and pentraxin domain-containing protein 1-like
go_Sbre_v1_31123_1_1	-0.137037	0.853817	-0.150236	0.805586	-0.394582	0.463269	0.115784	0.836215	tctex1 domain-containing protein 2-like
go_Sbre_v1_38762_1_1	0.193335	0.305215	-0.0409694	0.868116	0.145972	0.483611	0.11577	0.525846
go_Sbre_v1_36052_1_1	0.103466	0.624503	0.0124548	0.960195	-0.147414	0.431098	0.115688	0.480669
go_Sbre_v1_8754_1_1	2.48165	0.400583	1.68425	0.571894	1.08619	0.767103	0.115643	0.975183	large subunit ribosomal protein L27Ae, cytoplasmic
go_Sbre_v1_63157_1_4	0.119568	0.855476	0.251906	0.582421	0.155003	0.779	0.115566	0.813899	prolactin-releasing peptide receptor-like
go_Sbre_v1_52414_1_1	0.484834	0.547854	-0.00375412	0.996486	0.12729	0.901718	0.115477	0.892913
go_Sbre_v1_48742_2_1	-0.165035	0.551488	0.100326	0.719301	0.054912	0.874315	0.115439	0.635558	glycerol-3-phosphate acyltransferase 3-like
go_Sbre_v1_65156_1_1	-0.152035	0.3201	-0.0603929	0.734638	0.0330354	0.880692	0.115359	0.403403	AGAP003366-PA
go_Sbre_v1_38697_1_2	-0.117688	0.853588	0.173592	0.722386	0.109365	0.850681	0.11534	0.806489	zinc finger, DHHC-type containing 21
go_Sbre_v1_45144_3_1	0.0225426	0.976463	-0.280964	0.503875	0.00303555	0.995917	0.115211	0.798881
go_Sbre_v1_64080_1_1	0.138309	0.790332	0.0817321	0.866699	-0.194394	0.668729	0.115077	0.779688	xylulose kinase-2
go_Sbre_v1_65966_1_1	0.0577771	0.886216	0.103676	0.729381	-0.00708951	0.9855	0.114998	0.665261	dynein light chain Tctex-type 1-like
go_Sbre_v1_32415_1_1	0.160398	0.60045	0.133147	0.637086	0.224276	0.407353	0.114958	0.664917
go_Sbre_v1_47625_3_1	0.155691	0.713792	0.0340452	0.941841	0.033764	0.945782	0.114955	0.743428	prolactin-releasing peptide receptor-like
go_Sbre_v1_62768_1_1	0.188634	0.541604	-0.295536	0.214304	0.000269869	0.999379	0.114925	0.682112	glucosidase, alpha, acid
go_Sbre_v1_60023_2_2	-0.288881	0.906638	0.669422		-0.156258	0.94509	0.114915	0.95075
go_Sbre_v1_51692_2_5	0.0954196	0.728102	0.288329	0.0884381	0.204623	0.32948	0.114901	0.577887
go_Sbre_v1_58794_5_1	0.308082	0.237875	-0.102535	0.753021	-0.193924	0.532905	0.114882	0.686616	CG2999 gene product from transcript CG2999-RD
go_Sbre_v1_38278_1_2	0.279184	0.329092	0.368556	0.11728	0.237363	0.431239	0.114837	0.701145	uncharacterized LOC107356701
go_Sbre_v1_39993_1_1	0.0551562	0.636444	0.136649	0.0750435	0.120208	0.179415	0.114829	0.139438	tyrosine-protein kinase SRK2-like
go_Sbre_v1_29565_1_1	0.0691419	0.867306	-0.113973	0.718157	-0.164591	0.6032	0.114798	0.684026
go_Sbre_v1_36586_1_1	0.0208838	0.915364	0.0328946	0.825269	0.000611233	0.997142	0.114791	0.264001
go_Sbre_v1_54828_2_3	-0.0247095	0.949907	0.315296	0.075261	0.246699	0.255094	0.114708	0.601451	tetraspanin-5
go_Sbre_v1_64887_3_1	0.436118	0.454127	0.094192	0.897343	0.431648	0.449994	0.114703	0.856838
go_Sbre_v1_55667_1_1	0.0595695	0.82645	-0.0775813	0.72464	0.0167514	0.952313	0.114654	0.526919	synaptosomal-associated protein 25-like
go_Sbre_v1_49400_1_1	0.0918853	0.596218	0.0425196	0.81461	0.137477	0.363091	0.114592	0.385579	neuronal acetylcholine receptor subunit alpha-10-like
go_Sbre_v1_5818_2_1	0.130155	0.839369	0.235135	0.622161	0.424579	0.347468	0.114581	0.816259	torsin-1A-like
go_Sbre_v1_54791_1_3	0.192932	0.350845	0.190598	0.307366	0.23129	0.239978	0.114561	0.565383
go_Sbre_v1_29996_1_1	0.063506	0.931145	0.195881	0.684829	0.550477	0.170962	0.114423	0.811719
go_Sbre_v1_44107_1_1	0.0474801	0.884825	0.0101667	0.972263	-0.0126591	0.968528	0.114404	0.578049	ubiquitin-fold modifier conjugating enzyme 1
go_Sbre_v1_56423_1_1	0.011031	0.977553	0.238375	0.18782	0.264024	0.187763	0.11436	0.577352
go_Sbre_v1_52657_1_1	-0.0441635	0.751384	0.0612091	0.579907	0.0768615	0.510959	0.114244	0.187736	lysosomal-associated transmembrane protein 4A
go_Sbre_v1_32104_4_1	0.0287619	0.987334	0.564401	0.594967	0.761053	0.478611	0.114232	0.927542	gamma-aminobutyric acid receptor subunit beta-like
go_Sbre_v1_51441_1_3	-0.314324	0.235	-0.115824	0.717085	0.157729	0.625423	0.114217	0.690527	advillin-like
go_Sbre_v1_65542_1_1	-0.249502	0.358545	0.152291	0.584248	0.158928	0.601932	0.114203	0.674738	prenylcysteine oxidase 1-like
go_Sbre_v1_36178_1_1	-0.341646	0.187278	0.0535093	0.884289	0.0803628	0.83254	0.114169	0.692995	radial spoke head 14 homolog
go_Sbre_v1_46112_1_1	0.196032	0.305361	0.153559	0.412699	0.253931	0.151342	0.114164	0.542552	arfaptin-2-like
go_Sbre_v1_61345_1_5	-0.116726	0.659805	0.216974	0.251514	0.239226	0.248503	0.114093	0.586536	uncharacterized LOC105439381
go_Sbre_v1_52375_1_1	-0.137401	0.656709	0.00774332	0.982354	-0.0867374	0.787984	0.114093	0.653497	Kyphoscoliosis peptidase
go_Sbre_v1_50087_1_3	0.0934541	0.913345	0.443507	0.369554	0.271509	0.663304	0.114081	0.851023	neuronal acetylcholine receptor subunit beta-2-like
go_Sbre_v1_64658_6_1	0.598486	0.472438	0.854909	0.191408	0.26643	0.787414	0.114032	0.904076	alpha1,6-fucosyltransferase
go_Sbre_v1_29958_1_1	0.0518676	0.774563	0.0909441	0.497896	0.0529254	0.756079	0.11403	0.327438	lachesin-like
go_Sbre_v1_12123_1_1	0.0407141	0.857056	0.012086	0.954451	0.0103094	0.964517	0.113918	0.4041	ras-related protein Rab-34-like
go_Sbre_v1_56551_1_1	-0.205125	0.745792	-0.0815995	0.897509	0.111289	0.865982	0.113751	0.831324
go_Sbre_v1_51449_1_1	0.663829	0.27673	0.0986158	0.908751	0.267345	0.736974	0.113712	0.880108
go_Sbre_v1_62683_2_1	-0.0537138	0.86983	0.0489955	0.858264	0.259855	0.191234	0.113709	0.590598
go_Sbre_v1_47113_1_1	0.125887	0.407134	0.167171	0.178116	0.0496636	0.791063	0.113651	0.384691	centrosomal protein of 131 kDa-like
go_Sbre_v1_794_1_1	0.02739	0.932395	0.180399	0.293565	0.149751	0.468395	0.113566	0.528679
go_Sbre_v1_36918_1_1	-0.440203	0.76807	-0.532523	0.663604	-0.328993	0.820612	0.11355	0.932686	nicotinic acetylcholine receptor subunit dalpha6, dalpha7, putative
go_Sbre_v1_49991_1_1	0.205589	0.226026	0.134535	0.448965	0.0137251	0.960396	0.113489	0.505476	N(4)-(Beta-N-acetylglucosaminyl)-L-asparaginase-like
go_Sbre_v1_68410_1_1	-0.146744	0.830465	0.33886	0.467015	0.453451	0.336452	0.113487	0.831142	transmembrane protein 258
go_Sbre_v1_58561_1_1	0.0707893	0.744769	0.113732	0.492562	0.113717	0.53952	0.113467	0.455459	Target of rapamycin complex 1 subunit KOG1
go_Sbre_v1_70496_1_1	0.0167632	0.984446	0.114383	0.845298	-0.0934117	0.890028	0.113431	0.828057
go_Sbre_v1_40662_1_2	1.08819	0.0199914	0.772683	0.113462	0.373826	0.584631	0.113385	0.87255
go_Sbre_v1_12170_1_1	-0.0148939	0.989551	0.131478	0.885626	0.0942392	0.926192	0.113374	0.89098
go_Sbre_v1_45498_2_1	-0.149294	0.949907	0.648149		-0.036121	0.9855	0.113332	0.944495
go_Sbre_v1_62281_1_1	0.183522	0.179101	-0.0702057	0.673439	0.00727038	0.974451	0.113165	0.400881	netrin 1
go_Sbre_v1_55291_2_1	0.176253	0.771049	0.153717	0.774353	0.495557	0.256625	0.113076	0.820714	fibrillin-2-like
go_Sbre_v1_57438_2_1	0.0497589	0.8697	0.0812713	0.723586	-0.0148293	0.961152	0.113029	0.556828	synaptosomal-associated protein 25-like
go_Sbre_v1_41575_1_1	0.160926	0.674843	0.20006	0.523938	0.171087	0.637203	0.113018	0.727213
go_Sbre_v1_62567_2_2	0.0201555	0.964541	-0.0257714	0.939675	-0.0209859	0.953634	0.113012	0.644557	ror
go_Sbre_v1_57521_4_3	0.0320047	0.948114	0.0310746	0.937767	0.0425564	0.916965	0.112946	0.696147
go_Sbre_v1_49525_1_1	-0.180288	0.782818	0.372063	0.420638	0.212156	0.723687	0.11291	0.832909	non-lysosomal glucosylceramidase-like
go_Sbre_v1_53419_4_4	0.0989623	0.689899	0.106065	0.615917	0.161117	0.445535	0.112825	0.551864	diacylglycerol kinase 1
go_Sbre_v1_63317_1_2	0.0502588	0.919753	0.058353	0.883715	0.0224128	0.96164	0.112803	0.723674	cadherin-related 23
go_Sbre_v1_21331_2_1	0.465585	0.0178997	0.648264	0.000180036	0.705649	0.000188288	0.112775	0.661727
go_Sbre_v1_47884_1_2	0.0675723	0.853027	-0.120842	0.65331	-0.00741465	0.984184	0.112767	0.648201
go_Sbre_v1_39810_3_1	-0.0790339	0.892239	0.138932	0.748305	0.255266	0.527184	0.112706	0.779221
go_Sbre_v1_36764_1_1	0.224618	0.379944	0.0766976	0.80089	0.0341718	0.926679	0.112643	0.658495
go_Sbre_v1_33046_1_1	0.0309974	0.933103	0.300317	0.0840567	0.347417	0.0672652	0.112572	0.597416	Rab geranylgeranyltransferase, alpha subunit
go_Sbre_v1_57794_2_1	-0.0205459	0.920743	0.0554035	0.694499	0.127499	0.302769	0.112548	0.301485
go_Sbre_v1_62345_3_7	-0.522705	0.182767	0.323038	0.430639	-0.0138225	0.983127	0.112544	0.809589
go_Sbre_v1_56100_2_4	0.070674	0.951559	0.264181	0.724291	-0.254709	0.7611	0.112506	0.884519
go_Sbre_v1_58531_3_2	0.181576	0.702044	0.227244	0.55758	0.146673	0.751467	0.112498	0.784152
go_Sbre_v1_56059_1_1	0.0857085	0.60558	0.159835	0.180662	0.240634	0.0436633	0.112483	0.366879	TBC1 (tre-2/USP6, BUB2, cdc16) domain family, member 1
go_Sbre_v1_51361_1_1	0.0364875	0.984446	0.102786	0.943275	0.162664	0.913399	0.112479	0.929655
go_Sbre_v1_56777_2_1	0.0475474		-2.30514		0.0771473		0.112336	0.956165
go_Sbre_v1_52248_1_1	-0.240349	0.774631	-0.486322	0.421138	0.1884	0.812795	0.112181	0.876061
go_Sbre_v1_57635_1_1	0.114984	0.584878	0.130032	0.468469	-0.117733	0.569129	0.112167	0.511348
go_Sbre_v1_62652_11_1	-0.949067	0.000589976	-0.461447	0.145784	-0.537363	0.120041	0.112165	0.783289
go_Sbre_v1_51558_1_1	-0.12594	0.66484	0.0166954	0.959822	0.193804	0.423976	0.112154	0.630993
go_Sbre_v1_39792_2_1	0.157895	0.670813	0.242803	0.393758	0.0660639	0.87707	0.112126	0.720532	regulator of G-protein signaling 8
go_Sbre_v1_60180_1_2	-0.281728	0.17882	-0.0590547	0.835838	0.0314896	0.926877	0.112116	0.621829	dynein axonemal heavy chain 12
go_Sbre_v1_41585_1_1	0.330193		1.25604		-0.872475		0.112113	0.958914
go_Sbre_v1_39450_1_2	-0.0799896	0.746577	-0.038469	0.873772	-0.109458	0.614321	0.112097	0.529383	calcium/calmodulin-dependent 3',5'-cyclic nucleotide phosphodiesterase 1A-like
go_Sbre_v1_57953_2_1	0.0429499	0.944415	0.135916	0.742774	0.146227	0.738193	0.112094	0.770188
go_Sbre_v1_47345_1_1	-0.0731107	0.77063	0.114818	0.547253	-0.0268343	0.922215	0.112092	0.52261
go_Sbre_v1_44459_1_1	0.444408	0.81014	-0.526779		-0.260477	0.89299	0.112091	0.945546
go_Sbre_v1_58976_3_6	0.27004	0.421591	0.256559	0.401645	0.133645	0.737214	0.111988	0.741853	sodium-dependent multivitamin transporter, putative
go_Sbre_v1_64431_2_3	0.447219	0.552653	0.701079	0.223318	0.47868	0.508438	0.111974	0.886978
go_Sbre_v1_51564_1_2	-0.0524163	0.835749	0.013604	0.955546	-0.0604413	0.787788	0.111943	0.494497	serine/threonine-protein kinase NIM1-like
go_Sbre_v1_44957_2_2	-0.0803937	0.908878	-0.292189	0.512917	-0.30066	0.538004	0.11188	0.817105	dopamine D-1 like receptor
go_Sbre_v1_17786_1_1	0.110978	0.515413	0.134411	0.345601	0.208401	0.142531	0.11186	0.421	adaptor related protein complex 1 beta 1 subunit
go_Sbre_v1_38800_1_1	0.140527	0.366675	-0.118406	0.424092	-0.0963419	0.586489	0.111811	0.418732	carboxypeptidase E-like
go_Sbre_v1_46060_3_1	0.0565148	0.935875	0.199034	0.657363	-0.0277397	0.964517	0.111734	0.806054	potassium voltage-gated channel subfamily H member 1-like
go_Sbre_v1_52021_1_2	0.12815	0.568953	0.0615373	0.795507	-0.0270699	0.925259	0.111697	0.555079	E2F transcription factor 6
go_Sbre_v1_51481_1_1	-0.859754		-3.04358		-1.01143		0.111687
go_Sbre_v1_45587_1_1	-0.441981	0.0245113	-0.0355651	0.915443	-0.105881	0.729238	0.111636	0.651607	uncharacterized LOC105343690
go_Sbre_v1_31154_1_1	0.133362	0.336637	0.265358	0.00955846	0.236531	0.0495371	0.11162	0.363028
go_Sbre_v1_45230_1_2	0.139347	0.818004	0.513926	0.147069	0.55514	0.150088	0.111615	0.815084
go_Sbre_v1_52683_4_2	-0.522245	0.644263	0.306968	0.77205	0.407411	0.703033	0.111569	0.919411	kinesin light chain-like
go_Sbre_v1_68021_1_1	3.0867		2.60325		1.05205		0.111553
go_Sbre_v1_25931_1_1	-0.106585	0.684317	0.219642	0.230214	0.0749029	0.782058	0.111521	0.584341	C-Myc-binding protein-like
go_Sbre_v1_44547_1_1	-1.26457	0.44439	0.430959		-0.1873	0.931154	0.111493	0.950534	uncharacterized LOC106153684
go_Sbre_v1_33492_1_1	0.0534382	0.685228	0.0767978	0.459304	0.0746934	0.520301	0.111487	0.200687	GA14397 gene product from transcript GA14397-RA
go_Sbre_v1_49784_1_1	0.0301404	0.906638	0.0935101	0.57634	0.147428	0.369426	0.111478	0.447154
go_Sbre_v1_43089_4_1	-0.609574	0.752038	0.0829346		0.544155	0.752496	0.111454	0.949063
go_Sbre_v1_38907_7_1	-0.328596	0.867497	-1.31135		0.0819923	0.966216	0.111419	0.943923
go_Sbre_v1_63826_1_1	-0.284579	0.503777	-0.14136	0.753983	-0.620164	0.0682238	0.111366	0.789073
go_Sbre_v1_60592_1_1	0.0572564	0.856254	0.0303716	0.916535	0.104665	0.683628	0.111349	0.592269
go_Sbre_v1_51623_1_1	0.0441091	0.892475	0.120952	0.579365	0.192937	0.357392	0.111329	0.585951	frequenin-1
go_Sbre_v1_50390_3_3	-0.0137207	0.972424	0.0106638	0.970775	-0.0469095	0.874315	0.111322	0.588843	calcitonin gene-related peptide type 1 receptor-like
go_Sbre_v1_48120_1_1	0.045657	0.818647	0.0350728	0.842575	0.115384	0.437824	0.111207	0.374402	protein phosphatase 3, catalytic subunit, alpha isozyme
go_Sbre_v1_49824_1_1	-0.0300017	0.876188	0.0207757	0.900801	0.181439	0.108055	0.111198	0.306392	rho GTPase-activating protein 17-like
go_Sbre_v1_61222_1_1	-0.0817723	0.851851	-0.14127	0.664158	-0.161863	0.64355	0.111167	0.718196	major facilitator superfamily domain-containing protein 6-like
go_Sbre_v1_2501_1_1	0.0854495	0.623253	-0.0732566	0.643449	-0.121662	0.431961	0.111092	0.391913	Seven B Two (mammalian 7BT prohormone convertase chaperone) homolog
go_Sbre_v1_58495_1_1	-0.0482474	0.859106	0.178064	0.268386	0.0608545	0.79407	0.111087	0.515631
go_Sbre_v1_60314_1_1	0.215868	0.0744005	0.0866932	0.560797	0.307905	0.00766763	0.111084	0.386889	voltage-dependent T-type calcium channel subunit alpha-1G-like
go_Sbre_v1_44078_2_2	0.135153	0.822868	-0.365222	0.372243	-0.152436	0.779106	0.111005	0.814294
go_Sbre_v1_53458_1_5	0.13201	0.634547	-0.175584	0.432953	-0.0079705	0.982225	0.110965	0.627766	putative phosphoenolpyruvate synthase
go_Sbre_v1_62236_1_1	0.030644	0.934749	-0.0873395	0.730937	0.157259	0.516547	0.110958	0.609147
go_Sbre_v1_42932_1_1	0.0650524	0.756432	0.209325	0.102341	0.20352	0.163157	0.110928	0.443326	transmembrane 9 superfamily member 3
go_Sbre_v1_50534_1_1	-0.00981841	0.974858	-0.224807	0.103921	-0.0302181	0.901271	0.110919	0.479714	tolloid-like protein 1
go_Sbre_v1_29681_1_1	0.124553	0.118108	0.0500343	0.604513	0.0714818	0.46467	0.110832	0.127778
go_Sbre_v1_12296_1_1	0.054119	0.799592	0.112538	0.453533	0.16119	0.286983	0.110802	0.423824	ras-related protein Rab-14
go_Sbre_v1_56268_15_2	0.508196	0.472557	0.562635	0.356055	0.699351	0.268367	0.110788	0.886978
go_Sbre_v1_39503_2_1	-3.95701		-0.920818		-0.818301		0.110763
go_Sbre_v1_26254_1_1	0.094803	0.740116	0.112431	0.634398	0.105217	0.693028	0.110751	0.606969	AAEL001557-PA
go_Sbre_v1_13837_1_1	0.126508	0.203799	-0.00947402	0.949769	-0.102128	0.354536	0.110713	0.215904
go_Sbre_v1_62078_1_2	0.0232834	0.961193	0.00815811	0.982354	0.194461	0.498125	0.110687	0.678823	solute carrier family 2, facilitated glucose transporter member 1-like
go_Sbre_v1_44751_1_2	-0.138861	0.37361	-0.0718813	0.670138	0.0955248	0.58184	0.110517	0.423583	neural precursor cell expressed, developmentally down-regulated 4, E3 ubiquitin protein ligase
go_Sbre_v1_36526_1_1	0.393149	0.0121296	0.260472	0.118726	0.195558	0.339172	0.11048	0.578049	F-box/LRR-repeat protein 20
go_Sbre_v1_49970_1_1	0.00355507	0.997613	-0.113153	0.894167	-0.0988196	0.916921	0.110434	0.883789
go_Sbre_v1_36627_1_1	0.0679878	0.769728	0.194351	0.186384	0.235302	0.136556	0.11027	0.493735	derlin-1-like
go_Sbre_v1_63051_1_1	0.210757	0.430435	0.125741	0.649843	0.0103178	0.978824	0.110224	0.670753
go_Sbre_v1_53178_1_1	0.0638978	0.812537	0.096623	0.64393	0.0130936	0.964517	0.110198	0.550219
go_Sbre_v1_52559_1_1	0.0552111	0.773102	0.163586	0.17275	0.216904	0.0835928	0.110132	0.38284
go_Sbre_v1_38750_3_1	0.205925	0.898312	0.0256426	0.985546	0.490827	0.68589	0.110019	0.93057	hypothetical protein
go_Sbre_v1_30990_1_1	0.0976453	0.912926	0.575577	0.230498	0.433874	0.459567	0.110006	0.864215
go_Sbre_v1_45054_3_2	0.150981	0.684185	0.135785	0.680787	0.00096086	0.998425	0.10995	0.724464
go_Sbre_v1_28128_1_1	-0.015417	0.967842	0.214977	0.232911	0.133367	0.566317	0.10994	0.585951
go_Sbre_v1_59491_2_3	-0.111661	0.711518	0.136209	0.577873	-0.195133	0.428028	0.109917	0.641569	Potassium voltage-gated channel protein Shal
go_Sbre_v1_57039_1_1	-0.0220617	0.896681	0.098019	0.320214	0.190077	0.038934	0.109904	0.221922	protein phosphatase 1 regulatory subunit 37-like
go_Sbre_v1_36501_1_1	-0.0885448	0.821208	0.0744653	0.826283	-0.0224722	0.956167	0.109859	0.699396	rho GDP-dissociation inhibitor 1-like
go_Sbre_v1_40204_1_4	0.081823	0.713396	0.0912407	0.627626	0.162385	0.355607	0.109847	0.503059	rho GTPase-activating protein 12-like
go_Sbre_v1_61956_3_2	-0.0882818	0.679585	-0.0401315	0.853324	-0.0888716	0.662287	0.109796	0.493023	epsin-2
go_Sbre_v1_39541_1_4	-0.115517	0.51145	0.0255703	0.903809	0.0932473	0.612934	0.109723	0.450208	GNAS complex locus
go_Sbre_v1_62690_1_5	0.132936	0.521625	0.121178	0.521851	-0.100296	0.649404	0.109694	0.538245
go_Sbre_v1_53230_1_2	0.146532	0.516711	0.189319	0.30582	0.126587	0.584545	0.109596	0.58209
go_Sbre_v1_58435_1_2	0.00804181	0.973527	0.0376424	0.810739	0.116087	0.381066	0.10957	0.331019	G protein alpha o subunit
go_Sbre_v1_54198_2_1	-0.193894	0.667453	-0.277743	0.434718	-0.29374	0.451057	0.109544	0.779852
go_Sbre_v1_60839_1_1	-0.378903	0.029219	-0.0833442	0.741289	-0.0701148	0.805433	0.109501	0.607257	cilia- and flagella-associated protein 221-like
go_Sbre_v1_42325_1_1	-0.067294	0.909609	-0.0965514	0.833951	-0.15157	0.744149	0.109463	0.784746	uncharacterized LOC105325326
go_Sbre_v1_50065_1_1	0.0335048	0.93666	0.110855	0.686194	0.200548	0.439807	0.109422	0.663082	solute carrier family 35 (adenosine 3'-phospho 5'-phosphosulfate transporter), member B3
go_Sbre_v1_63611_1_1	0.0395706	0.956431	0.247559	0.551105	0.0692901	0.904589	0.109391	0.806705
go_Sbre_v1_59499_2_1	0.123952	0.788174	0.257253	0.428353	0.061427	0.898837	0.109389	0.761244	tyramine receptor 1-like
go_Sbre_v1_50368_2_1	0.188139	0.361338	0.150544	0.451267	0.277005	0.127931	0.109377	0.584426	perlucin-like
go_Sbre_v1_45721_1_1	0.132443	0.48899	0.225756	0.115233	0.0789663	0.714133	0.109367	0.506764	cytochrome b561 domain-containing protein 2
go_Sbre_v1_50271_1_1	0.134843	0.643075	-0.0211001	0.950144	-0.0145243	0.968403	0.109321	0.653073
go_Sbre_v1_18050_1_1	1.09704		0.551602		0.480495		0.109294
go_Sbre_v1_40198_1_2	-1.01468	0.0260391	-0.810063	0.0717053	-0.591186	0.278599	0.109292	0.862383
go_Sbre_v1_48038_2_1	-0.240243	0.24677	-0.0131391	0.965732	0.0339583	0.916709	0.109255	0.612941	sperm flagellar protein 2-like
go_Sbre_v1_63870_2_1	-0.10621	0.648462	0.0501895	0.832159	-0.0257064	0.927038	0.109248	0.550087	protein furry
go_Sbre_v1_6468_1_1	0.00854222	0.974576	0.0150405	0.94037	0.172942	0.213207	0.109226	0.399145	valosin containing protein
go_Sbre_v1_68104_1_1	-0.166397	0.361745	0.166452	0.30582	0.194274	0.266121	0.109185	0.518873	vacuolar fusion protein MON1 homolog A-like
go_Sbre_v1_40521_1_1	-0.893862		-0.0815418		1.56613		0.109183
go_Sbre_v1_34784_1_1	-0.0131987	0.979915	0.314146	0.189531	0.117752	0.739189	0.109179	0.705698	spermatogenesis associated 18
go_Sbre_v1_44389_1_1	-0.0114985	0.973914	-0.0387462	0.873099	-0.107235	0.624303	0.109178	0.543542	kelch-like protein 12
go_Sbre_v1_44783_2_1	0.846103	4.95e-05	0.615334	0.00467476	0.403712	0.140242	0.109099	0.732542
go_Sbre_v1_58108_5_1	-0.0587108	0.803244	0.0714691	0.707606	0.0955372	0.625543	0.108957	0.487773	protein kinase C, epsilon
go_Sbre_v1_40200_1_1	0.434459	0.647453	-0.0325882	0.976963	0.267245	0.788624	0.108928	0.90918
go_Sbre_v1_53204_1_1	0.000448685	0.999004	0.204784	0.0821337	0.148443	0.308605	0.108901	0.414632	vacuolar protein sorting-associated protein 41 homolog
go_Sbre_v1_52531_1_1	0.0653548	0.49324	0.0323876	0.750807	0.127965	0.102261	0.108896	0.115092	ATP-binding cassette sub-family G member 4
go_Sbre_v1_57023_1_1	0.359817	0.131468	0.0748492	0.82195	0.268749	0.320194	0.108844	0.697731
go_Sbre_v1_50755_2_1	-0.151022	0.633732	-0.0390327	0.912365	-0.0061735	0.987066	0.108821	0.684602	kelch-like family member 18
go_Sbre_v1_50357_1_1	-0.109246	0.735634	-0.0595203	0.848457	0.157798	0.574221	0.108795	0.665972	probable palmitoyltransferase ZDHHC21
go_Sbre_v1_35070_1_1	0.0516942	0.906751	-0.0678411	0.844407	-0.101633	0.772707	0.108792	0.701892
go_Sbre_v1_66947_1_1	-0.112162	0.696546	0.0172007	0.95689	0.37568	0.0576008	0.108749	0.631189	hypothetical protein
go_Sbre_v1_60374_1_1	0.120633	0.629684	0.0790803	0.744895	0.0671015	0.80493	0.108724	0.594795	protocadherin-11 X-linked-like
go_Sbre_v1_44627_1_1	0.186274	0.595597	0.172944	0.58145	0.189376	0.575677	0.108688	0.73033
go_Sbre_v1_23788_1_1	0.0939985	0.386364	0.0305594	0.813274	0.0419942	0.751717	0.108681	0.217156	katanin p80 (WD repeat containing) subunit B 1
go_Sbre_v1_31169_1_1	0.266267	0.377991	0.170917	0.58145	-0.054982	0.897635	0.108661	0.727005	chromosome 4 open reading frame, human C17orf98
go_Sbre_v1_55567_1_3	0.0470971	0.928156	0.0917812	0.809507	0.0406884	0.928906	0.108492	0.74218
go_Sbre_v1_42500_2_1	0.0775172	0.876424	0.173922	0.616513	-0.314914	0.344111	0.10846	0.753392
go_Sbre_v1_57297_1_1	0.0102311	0.986604	0.234036	0.500515	0.310184	0.379351	0.108437	0.771803	Short transient receptor potential channel 6
go_Sbre_v1_4785_3_1	0.293298	0.0207329	0.285175	0.018245	0.425195	0.000622373	0.108417	0.467157	ATP-dependent zinc metalloprotease YME1 homolog
go_Sbre_v1_13776_2_1	0.0760579	0.835749	0.161221	0.537077	-0.0887054	0.787788	0.108404	0.677014	oxidative-stress responsive 1
go_Sbre_v1_8575_1_1	-0.105679	0.489266	-0.0454452	0.786947	-0.0628728	0.717022	0.108378	0.383424
go_Sbre_v1_39373_1_1	0.120166	0.434629	0.20482	0.0780717	0.159949	0.263654	0.108368	0.407669	acid phosphatase, prostate
go_Sbre_v1_42666_1_1	0.111338	0.891399	-0.0756474	0.916398	-0.154841	0.823994	0.108347	0.857611
go_Sbre_v1_59591_1_1	-0.164947	0.330154	0.0251793	0.912365	0.00889797	0.972078	0.108315	0.493023
go_Sbre_v1_65489_11_1	0.148786	0.827793	0.145252	0.80299	0.291177	0.585053	0.108282	0.842462	uncharacterized LOC107542427
go_Sbre_v1_37481_2_1	0.443157	0.728865	1.01005	0.232716	0.228188	0.867304	0.108281	0.930276
go_Sbre_v1_3961_1_1	0.301663	0.06991	0.0157186	0.954553	-0.0160316	0.956911	0.108262	0.573368	transcription factor Sp5-like
go_Sbre_v1_56298_1_1	0.144707	0.772407	0.204767	0.600934	-0.0785489	0.882996	0.108254	0.788665	protocadherin beta-12-like
go_Sbre_v1_43874_1_1	-0.215528	0.409619	0.0642991	0.834867	0.0783152	0.80715	0.108243	0.669512
go_Sbre_v1_48275_1_1	-0.0720951	0.461803	-0.0231987	0.83813	0.0573621	0.578817	0.108204	0.13823	minibrain
go_Sbre_v1_58850_1_1	0.00518691	0.974576	0.0888642	0.252015	0.0739536	0.423995	0.108168	0.12239
go_Sbre_v1_54667_1_3	0.0500872	0.675338	-0.0838111	0.351484	-0.000187897	0.999015	0.108148	0.168483	MAP/microtubule affinity-regulating kinase 3-like
go_Sbre_v1_57309_6_1	0.904749		0.512093		0.555633		0.108109
go_Sbre_v1_45002_1_1	0.706513	0.39122	0.347125	0.704177	-0.0667655	0.955966	0.108084	0.913766	speckle-type POZ protein A-like
go_Sbre_v1_29085_1_1	-0.0388641	0.8697	-0.00449752	0.983494	-0.0686796	0.720512	0.108045	0.450208	SWI/SNF related, matrix associated, actin dependent regulator of chromatin, subfamily a-like 1
go_Sbre_v1_59254_1_2	-0.0023659	0.990403	-0.0525313	0.701089	0.0407301	0.796053	0.108035	0.302863	mechanistic target of rapamycin (serine/threonine kinase)
go_Sbre_v1_4385_2_1	-0.415538		-0.95961		0.455419		0.107954	0.969363
go_Sbre_v1_58735_1_4	-0.0253629	0.914375	-0.0213733	0.914399	0.103651	0.518847	0.107949	0.411271	solute carrier family 4 (sodium bicarbonate cotransporter), member 4
go_Sbre_v1_30800_1_1	-0.037297	0.89672	0.0859325	0.668441	0.0217148	0.935491	0.107938	0.534173
go_Sbre_v1_49195_1_1	0.290154	0.0159786	0.294798	0.00951836	0.319928	0.0107435	0.107917	0.446295	zinc metalloproteinase nas-13-like
go_Sbre_v1_51021_2_4	0.0363719	0.852817	-0.0407078	0.799671	0.088506	0.545001	0.107807	0.356863	ATPase, Ca++ transporting, plasma membrane 1
go_Sbre_v1_36523_1_1	-0.0604213	0.728102	-0.0536421	0.728335	0.100691	0.492122	0.107788	0.362735	FRAS1-related extracellular matrix protein 1-like
go_Sbre_v1_53463_3_1	0.215618	0.432904	0.0539123	0.872154	-0.0714322	0.84089	0.107748	0.687653	transcription factor SOX-14-like
go_Sbre_v1_3384_1_1	0.822813	0.278787	0.199067	0.842795	0.87139	0.248384	0.107659	0.912367
go_Sbre_v1_53356_1_1	-0.095733	0.774014	-0.00957172	0.977856	0.174904	0.514913	0.10757	0.666949	DNA repair endonuclease XPF-like
go_Sbre_v1_50561_1_1	-0.0719704	0.613617	0.0830522	0.48652	0.11502	0.339172	0.107529	0.297937	hypothetical protein
go_Sbre_v1_57701_1_1	-0.0236662	0.958176	-0.0393432	0.90571	-0.0333801	0.926963	0.107502	0.671208	chondroitin sulfate synthase 1-like
go_Sbre_v1_36329_3_1	-0.26932	0.437861	0.277131	0.359801	0.16741	0.665029	0.107496	0.75509	kinesin-like protein KIF3A
go_Sbre_v1_45233_1_1	0.414235	0.173156	0.431496	0.115233	0.18145	0.642222	0.107482	0.76945	surfeit locus protein 4 homolog
go_Sbre_v1_47550_1_1	0.0887136	0.887843	-0.197826	0.659052	-0.0144105	0.981391	0.107481	0.810404	amiloride-sensitive sodium channel subunit gamma-like
go_Sbre_v1_13798_1_1	-0.0344658	0.906638	0.194262	0.218142	0.263236	0.109885	0.107481	0.533239	TAR DNA-binding protein 43
go_Sbre_v1_27731_1_1	0.30942	0.746596	0.147335	0.876107	0.369545	0.666149	0.107366	0.90371
go_Sbre_v1_62964_1_1	-0.373424	0.550875	0.685417	0.111672	0.108536	0.886478	0.107248	0.864015	C-type lectin domain family 4 member G
go_Sbre_v1_31617_1_1	0.132461	0.512186	0.133004	0.459568	-0.121148	0.553294	0.107243	0.540581	cytohesin-4-like
go_Sbre_v1_44402_1_1	0.129849	0.495598	0.172752	0.262871	0.243166	0.121626	0.107177	0.513653	family with sequence similarity 91, member A1
go_Sbre_v1_44407_1_2	0.430039	0.128773	-0.0166223	0.969993	0.0671875	0.885238	0.107134	0.751171	phenylalanine-4-hydroxylase
go_Sbre_v1_60892_1_1	0.0235094	0.930368	0.0441565	0.821895	0.288344	0.0307016	0.107098	0.469574	WD repeat-containing protein 81-like
go_Sbre_v1_47627_1_1	-0.0528052	0.804016	0.0109846	0.959306	-0.0131228	0.954082	0.107087	0.440951	calmodulin 1
go_Sbre_v1_51841_1_2	-0.246308	0.207229	0.0120155	0.966821	-0.0471181	0.875636	0.107084	0.604644	ras-related protein RABD1
go_Sbre_v1_44930_2_1	0.070628	0.886452	0.133571	0.713091	0.120048	0.765624	0.10701	0.752766
go_Sbre_v1_42930_1_1	-0.227453	0.291121	-0.00835395	0.978672	-0.0531114	0.863143	0.106979	0.625921	cilia- and flagella-associated protein 99
go_Sbre_v1_64910_1_4	0.0576637	0.862221	-0.0733337	0.782019	-0.0721911	0.803776	0.106968	0.62654
go_Sbre_v1_37517_1_1	0.0296198	0.908203	-0.0386451	0.847357	0.0154121	0.949592	0.10696	0.468326
go_Sbre_v1_44436_1_1	0.079667	0.731298	-0.112372	0.541538	-0.0418912	0.867238	0.106958	0.52791
go_Sbre_v1_43708_1_1	0.223334	0.065673	0.1277	0.340514	0.112563	0.474337	0.106945	0.413085
go_Sbre_v1_54463_4_1	-0.0966887		0.226148		-0.548008		0.106945
go_Sbre_v1_70925_1_1	-0.446065		-1.89002		-0.876441		0.106938
go_Sbre_v1_44117_1_2	0.14818	0.389353	0.0674052	0.726424	0.249888	0.0889579	0.106908	0.495324	carboxypeptidase B-like
go_Sbre_v1_32380_1_1	0.049698	0.879313	0.157035	0.451267	-0.0198706	0.950375	0.106845	0.613178
go_Sbre_v1_46900_1_1	0.0495206	0.909255	0.143384	0.620057	-0.0155129	0.969467	0.106827	0.703871
go_Sbre_v1_60335_1_1	-0.0541052	0.764928	0.0648399	0.660417	0.139534	0.29057	0.106816	0.372611	zinc finger FYVE domain-containing protein 26-like
go_Sbre_v1_41078_1_1	0.0871136	0.806881	-0.070796	0.821895	0.192247	0.48346	0.106793	0.683968
go_Sbre_v1_39684_1_1	-0.333947	0.832303	-1.02007	0.320485	-1.33858	0.216256	0.106753	0.936283
go_Sbre_v1_55920_1_1	0.0414864	0.828754	0.0429811	0.790451	0.126762	0.35388	0.106718	0.369365	Golgi apparatus protein 1-like
go_Sbre_v1_61866_1_1	0.0915606	0.638761	0.0119155	0.958419	-0.0498829	0.812806	0.106707	0.477686
go_Sbre_v1_35420_1_1	0.501584	0.00571124	0.381127	0.0405065	0.2601	0.268367	0.106701	0.665021
go_Sbre_v1_47162_1_2	0.201955	0.608896	-0.0928309	0.82263	-0.232277	0.532738	0.106686	0.767068	acetylcholine receptor subunit beta-type unc-29
go_Sbre_v1_56850_1_1	-0.0843223	0.641211	-0.134949	0.325548	-0.0294764	0.890626	0.106667	0.431252	pleckstrin homology domain-containing family G member 3
go_Sbre_v1_56317_1_1	-0.136831	0.808946	-0.0656367	0.903154	-0.000861033	0.998953	0.106644	0.810487	DNA-dependent protein kinase catalytic subunit-like
go_Sbre_v1_45930_1_1	0.151342	0.286078	0.003847	0.984792	0.074015	0.674503	0.106616	0.421733	nicastrin-like
go_Sbre_v1_58646_1_1	-0.0640515	0.713175	-0.0022687	0.989785	0.0480582	0.782372	0.106451	0.379988	dynamin 1
go_Sbre_v1_49566_1_1	-0.238638	0.893352	0.702174	0.526953	0.388545	0.779818	0.106447	0.938105	hypothetical protein
go_Sbre_v1_61450_1_1	0.0146259	0.972697	0.0617398	0.827561	0.075769	0.800821	0.106325	0.643838	calcium-dependent protein kinase C
go_Sbre_v1_39527_1_1	0.0448328	0.883688	0.124489	0.538451	0.0444649	0.873142	0.106258	0.580299	neuronal calcium sensor 2-like
go_Sbre_v1_50535_1_1	0.185824	0.0154045	0.114741	0.168259	0.209966	0.00821229	0.106254	0.189877	anoctamin-8-like
go_Sbre_v1_41373_1_1	0.00405406	0.989363	0.029649	0.902213	-0.0219597	0.934219	0.106187	0.53917	alveolar soft part sarcoma chromosome region, candidate 1
go_Sbre_v1_55013_2_3	0.0846894	0.60635	0.134921	0.277062	0.151245	0.262271	0.106179	0.393925	palmitoyltransferase ZDHHC5-like
go_Sbre_v1_15494_1_1	-0.744613	0.00132738	-0.0692865	0.860182	-0.238266	0.475663	0.106176	0.743428
go_Sbre_v1_64026_1_2	-0.245411	0.342643	0.109113	0.708787	0.338525	0.159326	0.106154	0.687797
go_Sbre_v1_56052_1_1	-0.190969	0.51145	0.0658155	0.839549	0.128496	0.676636	0.106151	0.692568
go_Sbre_v1_38989_2_1	0.217221	0.927317	0.112412	0.955015	-0.334889	0.868383	0.106146	0.951795	gamma-aminobutyric acid type B receptor subunit 2-like
go_Sbre_v1_44513_2_2	-0.0569329	0.912009	-0.0624927	0.880974	-0.157219	0.685371	0.106081	0.754846
go_Sbre_v1_44679_2_1	0.358789	0.686164	-0.296217	0.723759	-0.0504452	0.96301	0.106069	0.901841
go_Sbre_v1_8704_1_1	0.231678	0.140724	-0.0430934	0.846325	-0.139119	0.468369	0.106059	0.526204
go_Sbre_v1_53251_1_1	0.18818	0.00823274	0.21629	0.00105037	0.10966	0.219694	0.106001	0.161672	titin-like
go_Sbre_v1_12086_1_1	-3.98483		-0.590477		-1.30232		0.105975		dynamin-binding protein-like
go_Sbre_v1_42236_1_1	-0.182238	0.382708	-0.0897229	0.692946	-0.106246	0.657863	0.105867	0.593164	kinase suppressor of Ras 2-like
go_Sbre_v1_44752_1_1	-0.0251299	0.867789	0.0138128	0.920187	0.0822482	0.433324	0.105821	0.19988	rho guanine nucleotide exchange factor 18-like
go_Sbre_v1_24425_1_1	0.141517	0.373045	0.125928	0.396254	-0.0339695	0.879007	0.10577	0.462597
go_Sbre_v1_60957_1_1	0.227785	0.290079	0.272411	0.13915	0.413925	0.023558	0.105716	0.635375	SHaL family of potassium channels
go_Sbre_v1_51959_1_1	0.0254091	0.956431	0.24951	0.281971	0.227754	0.390755	0.105613	0.693944
go_Sbre_v1_57698_2_2	0.0967391	0.802474	0.284811	0.238521	0.0984095	0.780194	0.105592	0.715233	uncharacterized LOC106129921
go_Sbre_v1_42526_4_1	1.49104		0.222873		0.885955		0.10556	0.975926	sodium bicarbonate cotransporter 3-like
go_Sbre_v1_51708_1_1	-0.0995947	0.79931	0.0569731	0.875002	0.0795346	0.835024	0.105479	0.718817	tetraspanin-1
go_Sbre_v1_57103_1_3	-0.159493	0.65429	0.256251	0.341353	0.271505	0.366957	0.105475	0.728859	low-density lipoprotein receptor-related protein 8-like
go_Sbre_v1_58830_1_1	0.135705	0.573372	-0.176753	0.369174	-0.178108	0.421541	0.105458	0.609147
go_Sbre_v1_41499_1_1	0.186491	0.0406531	0.0253303	0.858657	-0.00154532	0.992252	0.105458	0.26826
go_Sbre_v1_40729_2_1	0.0962629	0.498407	0.0343756	0.83104	0.131146	0.304761	0.105454	0.358787
go_Sbre_v1_36727_2_1	-0.0376943	0.749004	0.156056	0.0203949	0.200004	0.00490754	0.105427	0.143137	cAMP-specific 3',5'-cyclic phosphodiesterase
go_Sbre_v1_50231_1_1	0.0389072	0.972351	0.622246	0.230498	0.56377	0.356555	0.10541	0.879308	glycogenin-1-like
go_Sbre_v1_43072_1_4	0.0439552	0.8697	-0.0501908	0.816162	0.11727	0.558699	0.105269	0.529365
go_Sbre_v1_45538_2_1	0.226201	0.506372	-0.182615	0.579145	-0.158921	0.667705	0.105255	0.749183
go_Sbre_v1_50331_1_1	-0.264601	0.920751	-0.0641539	0.977593	0.217513	0.928336	0.105255	0.958042
go_Sbre_v1_45570_1_1	-0.0214019	0.934749	0.0219859	0.916398	-0.0125883	0.955966	0.105206	0.456417	protein kinase C delta
go_Sbre_v1_48550_1_1	0.0382685	0.93671	0.196902	0.482931	0.0533695	0.895462	0.105188	0.721997	cAMP-dependent protein kinase catalytic subunit
go_Sbre_v1_50006_1_1	0.0407508	0.907326	-0.0653996	0.805953	0.0962381	0.717662	0.105184	0.62859	probable G-protein coupled receptor AH9,1
go_Sbre_v1_39994_1_1	0.334168	0.233926	0.0982572	0.784478	0.0298767	0.947492	0.105093	0.737542	disrupted in renal carcinoma protein 2 homolog
go_Sbre_v1_56529_1_5	0.350864	0.466408	0.0237098	0.969368	-0.288414	0.575331	0.105059	0.836215
go_Sbre_v1_50817_1_2	-0.216238	0.589668	0.292081	0.363566	0.237981	0.536597	0.105006	0.776025	retinol dehydrogenase 13-like
go_Sbre_v1_150_1_1	1.30916		0.562161		0.767223		0.105005
go_Sbre_v1_47613_1_1	0.012106	0.962387	0.167014	0.15339	0.0942019	0.545763	0.104968	0.402664	glycogen-binding subunit 76A-like
go_Sbre_v1_45605_2_1	-0.0657905	0.788174	0.121323	0.496774	0.0520756	0.826537	0.104956	0.536081
go_Sbre_v1_56428_2_1	-0.0921924	0.456152	-0.0964272	0.375647	0.0056341	0.974203	0.104928	0.289639	traf2 and nck interacting kinase, tnik
go_Sbre_v1_56234_1_1	-0.0445609	0.837757	0.126483	0.372243	0.25479	0.0492896	0.104913	0.447725	protein FAM135A-like
go_Sbre_v1_12868_1_1	0.831396	1.08e-13	0.449203	0.000209339	0.0817052	0.70233	0.104806	0.533372	SUMO-conjugating enzyme UBC9-B
go_Sbre_v1_5807_1_1	0.140386	0.296312	0.195175	0.075335	0.135919	0.331376	0.104732	0.39521	ARP2 actin-related protein 2 homolog (yeast)
go_Sbre_v1_59378_1_1	-0.157526	0.166979	-0.0442626	0.765286	-0.111652	0.38453	0.104696	0.340351	neural cell adhesion molecule 2-like
go_Sbre_v1_30955_1_1	0.273216	0.887272	0.0324743	0.984977	-0.565679	0.720676	0.104632	0.945611	metabotropic glutamate receptor 4-like
go_Sbre_v1_50381_2_1	-0.018507	0.964541	-0.0414022	0.888729	0.0444603	0.890167	0.104614	0.640578	acetylcholine receptor subunit beta-like 1
go_Sbre_v1_55437_2_1	0.169473	0.659792	0.0528055	0.899492	0.293929	0.347142	0.104601	0.754232
go_Sbre_v1_12322_1_1	0.0361372	0.927479	0.095449	0.727819	0.0109463	0.975698	0.104534	0.66727	GF14823 gene product from transcript GF14823-RA
go_Sbre_v1_18337_1_1	0.119523	0.445056	0.053512	0.756998	0.111732	0.479401	0.104534	0.438023	transmembrane protein 35-like
go_Sbre_v1_9638_1_1	-0.00725513	0.97897	0.0754677	0.644624	0.105593	0.523057	0.104532	0.448269	core 1 UDP-galactose:N-acetylgalactosamine-alpha-r beta 1,3- galactosyltransferase, putative
go_Sbre_v1_64185_3_2	0.00390903	0.989489	-0.0768949	0.709567	-0.0873025	0.693028	0.104527	0.546745
go_Sbre_v1_13279_1_1	-0.521321		0.596361		-1.87419		0.104423
go_Sbre_v1_52852_2_2	0.363803	0.461803	0.0774654	0.899926	-0.0694308	0.918649	0.104414	0.842847
go_Sbre_v1_44153_1_1	-0.196292	0.527386	-0.106856	0.741151	-0.123511	0.718743	0.104406	0.717715	B-cell CLL/lymphoma 11A (zinc finger protein)
go_Sbre_v1_52277_1_5	0.0945703	0.498564	0.134618	0.225067	0.206862	0.0637668	0.104393	0.351759	amylo-alpha-1, 6-glucosidase, 4-alpha-glucanotransferase
go_Sbre_v1_42787_1_1	0.124192	0.936839	-0.096507	0.94024	0.562922	0.589355	0.104321	0.926224
go_Sbre_v1_50667_1_2	-0.147754	0.642789	0.0149001	0.966821	0.0127821	0.974278	0.104211	0.700308
go_Sbre_v1_52251_1_1	-0.075088	0.533255	-0.0760042	0.476944	-0.0616374	0.619995	0.104204	0.250103	solute carrier family 2, facilitated glucose transporter member 1-like
go_Sbre_v1_45347_1_1	0.408045	0.0166514	0.509042	0.000911389	0.304445	0.118797	0.104189	0.638203	nuclear ribonuclease Z-like
go_Sbre_v1_52321_2_1	0.0727937	0.666244	-0.00511696	0.978833	0.0886168	0.569129	0.104173	0.39407	ectonucleoside triphosphate diphosphohydrolase 4
go_Sbre_v1_24399_2_1	0.636294		0.0605993		1.4659		0.104127
go_Sbre_v1_54293_1_1	0.00574047	0.986156	0.111808	0.54913	0.108395	0.604543	0.104123	0.547552
go_Sbre_v1_50029_1_1	-0.0305931	0.934082	0.0235751	0.938518	-0.0628311	0.830283	0.104086	0.629979	alpha/beta hydrolase domain-containing protein 14B-like
go_Sbre_v1_52129_2_1	0.0152907	0.956494	0.033426	0.867562	0.0796151	0.670404	0.104035	0.475804	hyperpolarizaion-activated cyclic nucleotide-gated cation channel
go_Sbre_v1_54925_1_1	0.0640839	0.80817	-0.118607	0.544567	-0.12126	0.569994	0.103958	0.569994
go_Sbre_v1_57736_2_1	-0.0485547	0.829105	-0.0758954	0.659241	-0.0559262	0.781953	0.103954	0.475086	mitogen-activated protein kinase kinase kinase 10-like
go_Sbre_v1_37614_1_1	0.18054	0.00151648	0.189894	0.000478279	0.0530174	0.543722	0.103953	0.0851822	V-type proton ATPase 16 kDa proteolipid subunit
go_Sbre_v1_45639_4_1	0.135362	0.973343	-0.427508		0.95616	0.716737	0.103951	0.969614	neuronal acetylcholine receptor subunit alpha-10-like
go_Sbre_v1_65699_4_1	-0.0189116	0.960125	0.104729	0.643449	0.128679	0.587303	0.103864	0.614162
go_Sbre_v1_10514_1_1	-0.193304	0.552852	0.402483	0.0794071	0.394125	0.137087	0.103751	0.729305	myosin essential light chain, striated adductor muscle-like
go_Sbre_v1_61215_2_2	0.0314122	0.92854	-0.0765561	0.755563	-0.076764	0.776505	0.103744	0.617461	iron/zinc purple acid phosphatase-like protein
go_Sbre_v1_56643_9_1	0.670898	0.55964	0.732044	0.460432	1.12703	0.235901	0.103726	0.934948
go_Sbre_v1_47372_1_1	-0.165807	0.876615	-0.176462	0.839968	0.123634	0.900944	0.103594	0.899889
go_Sbre_v1_8803_1_1	0.0573172	0.781731	0.148818	0.271443	0.0694994	0.708606	0.103539	0.45995	neurocalcin
go_Sbre_v1_35389_1_1	-0.0335308	0.948592	0.129891	0.695084	-0.110743	0.770848	0.103293	0.739538	phospholipid scramblase 2-like
go_Sbre_v1_42644_1_2	0.177268	0.27673	0.182866	0.212036	0.132201	0.465366	0.103282	0.519395	isocitrate dehydrogenase 3 (NAD+) gamma
go_Sbre_v1_56036_1_3	0.0526175	0.789412	0.08839	0.550788	0.146047	0.301878	0.103265	0.429551	phospholipase C-like 2
go_Sbre_v1_22868_1_1	-0.984651		0.0745772		-1.36064		0.1032	0.961799
go_Sbre_v1_51789_1_1	0.0337845	0.85942	0.047749	0.748412	0.0929097	0.509943	0.103179	0.358787	ATPase, Ca++ transporting, plasma membrane 4
go_Sbre_v1_22688_1_1	0.032623	0.937524	0.117395	0.658241	0.0690351	0.830737	0.103142	0.678657	vasohibin-2-like
go_Sbre_v1_50707_1_1	-0.0878918	0.776984	0.0493738	0.865254	-0.0350657	0.916032	0.103114	0.654802
go_Sbre_v1_24191_1_1	-1.11027		0.374893		2.03523		0.103007
go_Sbre_v1_16329_1_1	-0.00713893	0.981337	0.166987	0.246204	0.22189	0.141365	0.102988	0.500921	protein tyrosine phosphatase type IVA 1-like
go_Sbre_v1_47849_1_1	0.0366469	0.865699	-0.00757624	0.969268	0.121953	0.417695	0.102946	0.431102	TBC1 domain family member 30-like
go_Sbre_v1_42395_1_1	-0.0911921	0.586849	0.0503816	0.76773	0.1243	0.403981	0.102936	0.432006	inactive rhomboid protein 1-like
go_Sbre_v1_49125_2_1	0.0747127	0.678274	0.0516657	0.762036	0.0968227	0.553438	0.102908	0.434682
go_Sbre_v1_57085_1_1	-0.0117775	0.956838	0.0592995	0.654723	0.0904525	0.491672	0.1029	0.332358	ATPase, Cu++ transporting, alpha polypeptide
go_Sbre_v1_70327_1_1	0.0712889	0.647453	0.0870849	0.499284	0.0751688	0.613833	0.102897	0.365466	charged multivesicular body protein 1a-like
go_Sbre_v1_37031_1_1	1.17758	3.19e-05	0.649146	0.0428639	0.664105	0.0590888	0.102826	0.828757	tRNA-dihydrouridine(16/17) synthase [NAD(P)(+)]-like
go_Sbre_v1_45141_2_1	1.45632	0.338707	1.01739	0.51205	1.03034	0.542693	0.102695	0.958042
go_Sbre_v1_66252_1_1	-0.0425845	0.944206	0.075548	0.8663	0.357073	0.283326	0.102663	0.788665
go_Sbre_v1_57994_1_1	-0.0800664	0.666244	0.0581596	0.73864	0.123117	0.441178	0.102638	0.456362	alpha-actinin, sarcomeric
go_Sbre_v1_3432_2_1	-0.187807	0.573899	-0.0706881	0.845943	0.293942	0.309978	0.102625	0.73488	tyrosyl-tRNA synthetase
go_Sbre_v1_34827_1_1	-1.16454		-3.68205		-0.328973		0.102624
go_Sbre_v1_50284_1_1	0.130334	0.421142	0.270062	0.0203957	0.237646	0.0842692	0.102619	0.472791
go_Sbre_v1_32816_1_1	-0.264155	0.337809	-0.0613288	0.860703	-0.0479563	0.90401	0.102618	0.719737	IQ domain-containing protein K-like
go_Sbre_v1_50136_1_2	0.160305	0.533923	0.16155	0.480175	0.172991	0.48521	0.102561	0.6617	ankyrin repeat and fibronectin type-III domain-containing protein 1-like
go_Sbre_v1_57226_1_7	0.0945327	0.321451	0.0837352	0.348187	0.0703379	0.505319	0.102539	0.196046	adenosine monophosphate deaminase 2
go_Sbre_v1_48924_1_1	0.133386	0.649196	-0.0100507	0.976637	0.0417582	0.90401	0.10253	0.678937	FMRFamide receptor-like
go_Sbre_v1_44358_1_1	0.0391061	0.925767	0.313963	0.129343	0.249471	0.313394	0.102528	0.694572	xeroderma pigmentosum, complementation group A
go_Sbre_v1_45391_1_6	-0.073696	0.895568	0.130229	0.753353	0.138579	0.752333	0.102506	0.791266	Neuronal calcium sensor 2
go_Sbre_v1_30484_3_2	0.206788	0.910467	-0.271934		0.0203084	0.990651	0.102486	0.943027
go_Sbre_v1_55526_1_1	0.00293068	0.987919	-0.0427402	0.743016	0.0338838	0.818696	0.102451	0.285231	Neuroligin-4, Y-linked
go_Sbre_v1_61737_1_2	-0.109681	0.683821	-0.0634329	0.808828	-0.0828272	0.76353	0.102434	0.632801	ral guanine nucleotide dissociation stimulator-like 1
go_Sbre_v1_46953_1_1	-0.16386	0.549075	-0.0264693	0.937897	-0.164865	0.542606	0.10239	0.677169
go_Sbre_v1_40077_1_1	0.208157	0.281941	0.122073	0.55635	0.197302	0.32806	0.102382	0.603954	contactin-2-like
go_Sbre_v1_58315_1_1	0.147754	0.464203	0.11218	0.565082	0.135751	0.508438	0.102256	0.574591
go_Sbre_v1_63368_1_2	0.214675	0.441138	0.123505	0.671124	0.102269	0.760091	0.102247	0.707919	neurogenic locus protein delta
go_Sbre_v1_42610_1_1	0.0969672	0.77638	0.0710906	0.818095	0.0959342	0.763	0.102116	0.69509	visual system homeobox 2-like
go_Sbre_v1_50405_1_4	-0.04851	0.833271	0.0322245	0.875782	0.1374	0.415562	0.102092	0.494506	intersectin-1-like
go_Sbre_v1_50702_1_1	0.166897	0.530792	0.023252	0.944285	-0.0571919	0.86258	0.102051	0.675924	phosphodiesterase 2A
go_Sbre_v1_49885_4_1	-0.0820153	0.948812	0.688761	0.293565	0.148368	0.888244	0.101942	0.906672
go_Sbre_v1_38414_2_1	-0.0081605	0.993973	0.188849	0.80965	0.101003	0.91272	0.101929	0.89426
go_Sbre_v1_42720_1_15	0.168891	0.282651	0.238375	0.0628156	0.261962	0.0627444	0.101802	0.505544
go_Sbre_v1_57294_1_1	0.0669955	0.755506	0.0645454	0.730192	0.0423759	0.848434	0.101768	0.50474	USP6 N-terminal-like protein
go_Sbre_v1_35743_1_1	0.0931426	0.721621	-0.011868	0.966253	0.217766	0.265592	0.101679	0.613318	innexin unc-9-like
go_Sbre_v1_36309_1_1	0.223374	0.260599	0.583828	3.61e-05	0.307009	0.0970732	0.101608	0.624669	tctex1 domain-containing protein 1-B-like
go_Sbre_v1_62626_1_3	-0.134456	0.229999	-0.0367717	0.798206	0.0479495	0.749959	0.101584	0.327897	myotubularin-related protein 13-like
go_Sbre_v1_55688_1_2	0.27193	0.273137	0.202038	0.416647	0.143411	0.635004	0.101508	0.705698	potassium voltage-gated channel subfamily H member 7-like
go_Sbre_v1_39258_2_1	0.737231	0.168306	0.639901	0.212137	0.630966	0.270448	0.101401	0.886642	tumor protein D52-like
go_Sbre_v1_65954_1_1	0.0939481	0.873179	-0.201488	0.629958	-0.118489	0.818323	0.101365	0.812135
go_Sbre_v1_43461_1_1	-0.0222412	0.918509	-0.0570208	0.706786	-0.0202637	0.918442	0.101335	0.397735	anosmin-1-like
go_Sbre_v1_42304_2_1	0.148247	0.655335	0.414096	0.0505855	0.239319	0.396517	0.101333	0.72088	CG14184 gene product from transcript CG14184-RA
go_Sbre_v1_51440_1_3	0.0813975	0.684116	0.265222	0.0294153	0.363358	0.00379518	0.10132	0.500516	glycerophosphocholine phosphodiesterase GPCPD1-like
go_Sbre_v1_55157_2_1	0.0435277	0.919069	0.129724	0.651883	0.219916	0.421851	0.101278	0.712413	voltage-gated calcium channel, putative
go_Sbre_v1_42876_3_1	0.0277628		-1.67124		-0.0498828		0.101238	0.958096
go_Sbre_v1_55671_3_1	0.0280228	0.974803	0.0346665	0.959306	-0.307955	0.574746	0.10123	0.853485
go_Sbre_v1_44738_1_2	0.444957	0.286589	0.510748	0.158023	0.233384	0.641459	0.101226	0.838739	Neuronal calcium sensor 2
go_Sbre_v1_56311_1_1	0.522413	0.58304	0.0745952	0.948522	0.00197347	0.998835	0.101179	0.920491	thyrotropin-releasing hormone receptor-like
go_Sbre_v1_40389_1_1	0.048656	0.909255	0.180688	0.498268	0.131351	0.681696	0.101153	0.715542	C, briggsae CBR-LIN-24 protein
go_Sbre_v1_51303_1_2	0.858245		-0.243663		-0.331377		0.101076		hypothetical protein
go_Sbre_v1_2260_1_1	-0.22379	0.229999	0.125614	0.533756	0.0174712	0.952422	0.101052	0.603411	caltractin-like
go_Sbre_v1_51228_1_1	-0.423506	0.0157311	0.00566179	0.985266	0.128814	0.621832	0.101046	0.653977	radial spoke 3 homolog (Chlamydomonas)
go_Sbre_v1_40672_2_4	-0.0424332	0.977897	0.658158	0.406344	0.632415	0.472888	0.100974	0.922065
go_Sbre_v1_51809_1_3	0.325445	0.361499	0.15568	0.693752	0.00537636	0.99154	0.100934	0.792701	protein phosphatase 2, regulatory subunit B', delta
go_Sbre_v1_19256_1_1	-0.0955835	0.783216	0.0384087	0.910219	-0.0339509	0.926963	0.100917	0.700599	transmembrane protein 216-like
go_Sbre_v1_48524_1_1	0.035391	0.884408	0.0632678	0.725801	0.0921856	0.613662	0.100877	0.491086	patatin-like phospholipase domain containing 6
go_Sbre_v1_56946_1_1	0.135495	0.538188	0.209095	0.218582	0.0324563	0.909096	0.100877	0.60263	anosmin-1-like
go_Sbre_v1_57548_2_1	-0.059738	0.757246	-0.0251643	0.895825	0.0481618	0.797821	0.100803	0.449249	neurexin-2-like
go_Sbre_v1_47201_1_1	0.106953	0.452267	0.117501	0.339716	0.115527	0.405722	0.100791	0.399003	PDZ domain-containing protein GIPC1-like
go_Sbre_v1_45353_1_3	0.115246	0.569668	0.294355	0.0288693	0.220455	0.184005	0.100767	0.55135	glycerophosphocholine phosphodiesterase GPCPD1-like
go_Sbre_v1_65216_12_1	-0.644758	0.000246078	-0.270918	0.198253	-0.187392	0.480136	0.100748	0.687216	TNF receptor associated factor 2
go_Sbre_v1_54151_2_1	0.084228	0.941309	-0.695937	0.250844	-0.174819	0.844116	0.100711	0.897002
go_Sbre_v1_44525_1_2	-0.178821	0.315889	0.11783	0.516569	0.0418272	0.867579	0.1006	0.560525	guanylate kinase-like
go_Sbre_v1_51425_1_1	0.119312	0.403364	0.199138	0.067047	0.179933	0.154561	0.100573	0.420081	protein kinase, AMP-activated, gamma 1 non-catalytic subunit
go_Sbre_v1_54223_1_2	-0.0513125	0.705915	-0.0487111	0.682444	0.00898543	0.955334	0.100498	0.270424	erythrocyte membrane protein band 4,1-like 3
go_Sbre_v1_22797_1_1	-0.551309	0.575043	-0.863804	0.263774	-0.0425732	0.972943	0.100491	0.920821
go_Sbre_v1_61489_1_3	-0.0709689	0.906638	0.0109892	0.983171	0.0907608	0.860296	0.100484	0.806366
go_Sbre_v1_47751_1_1	0.14305	0.0797261	0.221144	0.00118617	0.114195	0.216195	0.100416	0.206827	Vacuolar H[+] ATPase AC39 subunit 1
go_Sbre_v1_48983_1_1	0.109938	0.274769	0.149261	0.0726022	0.13542	0.1636	0.100315	0.257859	cell cycle control protein 50A-like
go_Sbre_v1_64544_2_1	0.0659152	0.803919	0.163226	0.355126	-0.0071106	0.98065	0.100306	0.590598
go_Sbre_v1_27729_1_1	0.0934519	0.716907	0.0891108	0.692549	0.00309685	0.99154	0.100237	0.616705
go_Sbre_v1_8280_1_1	-0.0929476	0.656204	0.050522	0.806952	-0.0896153	0.658286	0.10023	0.536386	protein LKAAEAR1-like
go_Sbre_v1_39282_1_1	-0.0383131	0.816249	0.109352	0.300831	0.0382399	0.80121	0.100193	0.326138	cytochrome b561-like
go_Sbre_v1_50393_1_1	0.814963	0.345289	0.888863	0.237632	0.702291	0.434503	0.100177	0.926195
go_Sbre_v1_34972_1_1	0.153607	0.751039	-0.175413	0.668441	-0.250684	0.54419	0.100056	0.805636
go_Sbre_v1_61307_2_1	0.111394	0.581881	0.0368662	0.869065	0.018219	0.9448	0.100045	0.550219	protocadherin-11 Y-linked-like
go_Sbre_v1_33809_1_1	0.0631274	0.815669	0.132469	0.490001	0.224326	0.219263	0.100001	0.596553	protein UBASH3A homolog
go_Sbre_v1_53750_1_1	0.0798159	0.820103	0.144082	0.577048	0.0413216	0.907869	0.0999768	0.696813	slingshot protein phosphatase 2b
go_Sbre_v1_56710_1_8	-0.23239	0.66084	-0.269569	0.543218	-0.675466	0.0778937	0.0999509	0.835444
go_Sbre_v1_39083_1_1	0.662358	0.563729	0.664675	0.511833	0.153832	0.917435	0.099942	0.936283	C5a anaphylatoxin chemotactic receptor 1-like
go_Sbre_v1_37474_3_1	-0.878149		-0.544538		-1.81646		0.0999375	0.981839	hypothetical protein
go_Sbre_v1_64610_2_1	-0.428142	0.384565	-0.690008	0.0722912	-0.156288	0.80161	0.0999131	0.853485	EF-hand calcium-binding domain-containing protein 6-like
go_Sbre_v1_38955_1_5	-0.151204	0.827601	-0.353727	0.465679	-0.687722	0.125319	0.0999099	0.856838	small conductance calcium-activated potassium channel protein-like
go_Sbre_v1_13468_1_1	0.0236092	0.936869	0.0927404	0.620042	0.147019	0.413633	0.0999062	0.552142
go_Sbre_v1_29166_1_1	0.076688	0.59051	-0.124713	0.247121	-0.134112	0.265664	0.0998635	0.353919	netrin 1
go_Sbre_v1_15662_1_1	-0.226306	0.155159	0.0617535	0.768265	0.0433649	0.860296	0.0998496	0.55583	20 kDa calcium-binding protein
go_Sbre_v1_56938_1_2	-0.275411	0.259513	0.0277363	0.938519	0.088116	0.790816	0.0998472	0.705324	sperm associated antigen 17
go_Sbre_v1_39495_1_1	0.108035	0.853455	-0.248486	0.546243	0.18048	0.705709	0.0997073	0.82029	transient receptor potential cation channel subfamily A member 1-like
go_Sbre_v1_31043_2_1	0.0895272	0.955963	0.336786	0.749311	-0.202435	0.875534	0.0996884	0.92885	homeobox D1
go_Sbre_v1_29650_1_1	0.179863	0.441773	0.250093	0.18283	0.139324	0.578961	0.0996759	0.656056
go_Sbre_v1_54559_1_5	0.196852	0.203081	-0.0812372	0.660717	0.03084	0.897802	0.0996364	0.5339	AAEL007146-PA
go_Sbre_v1_54147_2_1	-0.0536674	0.815761	-0.0741481	0.683627	0.0780075	0.69665	0.0996347	0.518	Rho-GTPase-activating protein, putative
go_Sbre_v1_61350_2_2	-0.0359047	0.96495	-0.0305837	0.960814	0.0593424	0.92791	0.0995014	0.843087
go_Sbre_v1_42059_1_2	0.18959	0.195719	0.179738	0.185738	0.142454	0.385985	0.0993549	0.506742	ribose-phosphate pyrophosphokinase 2
go_Sbre_v1_64248_1_1	-0.329207	0.0720231	0.00131378	0.996116	0.0250397	0.937311	0.0993307	0.64709
go_Sbre_v1_48887_1_1	0.0690697	0.539932	0.0371081	0.751771	0.0916561	0.376849	0.0993168	0.23725	plasma membrane calcium-transporting ATPase 3-like
go_Sbre_v1_49200_1_4	-0.0102179	0.972369	0.0282392	0.891256	0.19397	0.189409	0.0993072	0.49598	disintegrin and metalloproteinase domain-containing protein 9
go_Sbre_v1_19404_1_1	0.246396	0.139202	0.166075	0.338252	-0.0240021	0.931463	0.0992036	0.589292
go_Sbre_v1_66599_1_1	-2.23881		1.12617		1.50003		0.0991806	0.98174
go_Sbre_v1_41270_1_1	0.292501	0.305447	-0.0797831	0.825796	-0.00232678	0.995842	0.0991159	0.748402	polycystic kidney disease and receptor for egg jelly-related protein-like
go_Sbre_v1_45430_1_1	0.0378527	0.908932	0.233804	0.182611	0.138107	0.550229	0.0991004	0.629839	voltage-gated channel, putative
go_Sbre_v1_52004_1_1	0.0246636	0.962387	0.178197	0.538212	-0.062623	0.876327	0.0990882	0.738455	neurogenic locus notch homolog protein 1-like
go_Sbre_v1_51947_1_1	-0.0516594	0.70707	-0.0440801	0.722386	0.0276077	0.850306	0.0990412	0.285841	early growth response protein 1-A-like
go_Sbre_v1_61455_1_3	-0.00384404	0.983084	0.0670228	0.500324	0.0993815	0.313075	0.0989734	0.232945	syntaxin-1A, putative
go_Sbre_v1_59349_1_1	0.303873	0.41026	-0.100312	0.819704	0.13502	0.763887	0.0988901	0.800912	neuropeptides capa receptor-like
go_Sbre_v1_17127_1_1	0.0854647	0.540562	-0.0942888	0.435097	-0.0875604	0.527288	0.0988769	0.368817	amyloid beta precursor protein
go_Sbre_v1_10379_1_1	-1.25858	0.19731	-0.824117	0.403001	-0.529606	0.659255	0.098875	0.935591
go_Sbre_v1_64107_2_1	-0.026153	0.838168	-0.193661	0.00256781	-0.0274766	0.814406	0.098871	0.172952	dynein cytoplasmic 2 heavy chain 1
go_Sbre_v1_55803_1_1	0.105515	0.711397	-0.0793087	0.76632	-0.108599	0.688406	0.0988687	0.665651
go_Sbre_v1_13916_1_1	-0.274073	0.74975	-0.0967283	0.912074	-0.31865	0.682607	0.0988076	0.896582
go_Sbre_v1_49505_1_1	0.120496	0.724037	0.275608	0.231364	0.165488	0.578209	0.098789	0.722127
go_Sbre_v1_40119_1_1	0.156649	0.792959	0.0764731	0.893057	0.20783	0.688055	0.0987452	0.840195	growth hormone secretagogue receptor type 1-like
go_Sbre_v1_60394_1_5	0.137404	0.513605	0.0675424	0.76383	0.00311935	0.99121	0.0987241	0.598295	protein turtle-like
go_Sbre_v1_65793_1_1	0.0629986	0.634299	0.111364	0.249881	0.119627	0.267731	0.0986941	0.29649	ornithine decarboxylase antizyme 1-like
go_Sbre_v1_45216_2_1	0.247502	0.80656	-0.105731	0.915641	0.404731	0.626624	0.098666	0.910216
go_Sbre_v1_55306_1_1	-0.0231867	0.917179	-0.0421525	0.799397	0.0816151	0.608058	0.098634	0.426911	HECtD1 ubiquitin ligase homolog
go_Sbre_v1_38057_1_2	-0.0609958	0.969573	-0.0938027	0.938561	0.122945	0.92207	0.0986155	0.925454
go_Sbre_v1_7530_1_1	-0.816301		-0.475556		-0.465413		0.0985857
go_Sbre_v1_29391_1_1	0.375643	0.850888	-0.939005	0.517373	-0.18617	0.926791	0.0985668	0.952921	acid-sensing ion channel 1-like
go_Sbre_v1_50465_1_1	-0.0432601	0.822768	-0.033631	0.842801	0.0582359	0.728233	0.0983796	0.422501	voltage-dependent calcium channel subunit alpha-2/delta-2-like
go_Sbre_v1_48125_4_1	-1.49657	0.0983595	-0.574454	0.581719	-0.0832018	0.954326	0.0983702	0.934565
go_Sbre_v1_55786_1_1	-0.0511054	0.888011	-0.127724	0.607768	-0.148649	0.578871	0.0983294	0.681007	B-cell lymphoma/leukemia 11A-like
go_Sbre_v1_45389_1_1	-0.173954	0.264922	-0.0975529	0.564529	-0.0180456	0.939879	0.0982504	0.522188	MKL/myocardin-like protein 2
go_Sbre_v1_36461_1_1	-0.232032	0.790332	0.357294	0.585958	-0.315966	0.679756	0.0982484	0.894745	GJ24661 gene product from transcript GJ24661-RA
go_Sbre_v1_48006_1_1	-0.0761148	0.885768	0.228242	0.504221	0.0668581	0.89105	0.0982204	0.791266
go_Sbre_v1_35966_1_1	0.021384	0.990655	0.237232	0.871206	0.035817	0.983488	0.0981945	0.944296
go_Sbre_v1_29075_1_1	-0.105727	0.48467	-0.0425547	0.799671	-0.0428771	0.814805	0.0981896	0.435842	protein FAM49B-like
go_Sbre_v1_63392_7_1	1.8202	0.303078	0.863916	0.667949	-1.27165	0.569674	0.0981699	0.966144
go_Sbre_v1_23861_1_1	0.189361	0.350845	0.165293	0.387108	0.179214	0.389968	0.0981087	0.625911
go_Sbre_v1_44077_1_1	0.161146	0.399756	0.326428	0.0182481	0.0584757	0.807956	0.0980021	0.588715
go_Sbre_v1_32427_1_1	0.0740133	0.459293	0.0345558	0.751313	0.108161	0.227893	0.0979753	0.203035	WW domain containing E3 ubiquitin protein ligase 1
go_Sbre_v1_53377_3_2	0.0734198	0.893038	-0.0203205	0.966422	0.0395708	0.938444	0.0978621	0.798244	leucine-rich repeat-containing protein 24-like
go_Sbre_v1_59223_1_1	-0.122491	0.557838	-0.117529	0.530292	0.0844933	0.705885	0.0978562	0.582542	NACHT and WD repeat domain-containing protein 1
go_Sbre_v1_14398_2_1	0.0860737		0.1262		-1.49002		0.0977873
go_Sbre_v1_52645_1_1	-0.0307477	0.896081	-0.0034895	0.986524	0.0882974	0.606881	0.0977837	0.482767	clathrin interactor 1
go_Sbre_v1_72337_1_1	-0.0713965	0.873353	0.180023	0.553643	0.216135	0.505826	0.0977809	0.752766	solute carrier family 27 (fatty acid transporter), member 1
go_Sbre_v1_50916_2_1	-0.304581	0.299218	0.00749282	0.985358	-0.0254547	0.954082	0.0977348	0.75641
go_Sbre_v1_27106_1_1	0.0603973	0.884825	-0.223736	0.379464	-0.216053	0.455631	0.0976976	0.728492
go_Sbre_v1_5616_1_1	-0.0259808	0.892541	-0.0861299	0.483356	0.067778	0.642851	0.0976579	0.371454	caveolin-3-like
go_Sbre_v1_49197_1_1	-0.0641843	0.722087	0.109401	0.415136	0.0839076	0.604195	0.0976158	0.44439	sorting nexin-29-like
go_Sbre_v1_57439_3_1	0.00896059	0.98161	-0.0553593	0.833298	0.186596	0.39309	0.0975641	0.646543	synaptosomal-associated protein 25-like
go_Sbre_v1_39804_1_1	-0.211822	0.535482	-0.00652782	0.98709	-0.132287	0.728021	0.0975212	0.764288	BTB/POZ domain-containing protein 19-like
go_Sbre_v1_34076_1_1	0.38946	0.000212284	0.316535	0.00295135	0.256629	0.0430017	0.0974378	0.480185	hypothetical protein
go_Sbre_v1_42978_2_2	0.464425	0.0166858	0.229044	0.312474	0.136989	0.63947	0.0974083	0.706905	high affinity copper uptake protein 1-like
go_Sbre_v1_48543_1_2	0.076814	0.626435	-0.0175993	0.923067	-0.0113834	0.953988	0.0973917	0.411489	irregular chiasm C-roughest protein-like
go_Sbre_v1_1461_1_1	-0.194821		0.831885		0.734516		0.0973238
go_Sbre_v1_57261_1_3	-0.0532605	0.854141	0.193227	0.262871	0.207559	0.277229	0.0972455	0.613647
go_Sbre_v1_59850_3_2	-0.119876	0.947669	-0.0548234	0.969137	-0.213538	0.885687	0.0972334	0.938596
go_Sbre_v1_41267_2_2	0.653772	0.87245	4.17545	0.0365173	-0.0183121	0.99601	0.0971947	0.978448	hypothetical protein
go_Sbre_v1_21941_1_1	0.00317033	0.988022	0.186075	0.0513602	0.222072	0.0302776	0.0971584	0.371735	VAMP (vesicle-associated membrane protein)-associated protein A, like
go_Sbre_v1_48017_1_1	0.270843	0.00411654	0.131914	0.230498	0.176671	0.122566	0.0971374	0.387481	testis secretory pathway calcium transporting ATPase
go_Sbre_v1_29744_1_1	0.0222242	0.986604	0.130704	0.894807	-0.590236	0.475094	0.0971333	0.915759
go_Sbre_v1_46047_1_1	-0.38236	0.0859722	-0.0779492	0.805586	-0.0200308	0.95971	0.097102	0.720101	EF-hand domain-containing family member B-like
go_Sbre_v1_57067_1_4	0.170375	0.232534	0.0515605	0.776292	0.00380607	0.986716	0.0970572	0.494373	fasciclin-2
go_Sbre_v1_52167_6_1	-0.565715		-2.00541		-0.50915		0.0969176
go_Sbre_v1_9905_2_1	-0.231613	0.897108	0.239008	0.866894	0.448806	0.743586	0.0969124	0.944014
go_Sbre_v1_46854_1_1	-0.971474	0.640799	-3.387	0.0189437	-1.46871	0.422706	0.0968663	0.963051
go_Sbre_v1_64429_1_1	-0.0182822	0.957917	0.111044	0.578153	0.0812912	0.73358	0.0968663	0.606718	leucine-rich repeat serine/threonine-protein kinase 1-like
go_Sbre_v1_57679_2_1	-0.0128883	0.974138	0.144829	0.498591	0.0651319	0.815743	0.0968351	0.654044	protein kinase, cGMP-dependent, type I
go_Sbre_v1_22709_1_1	-0.0391986	0.847572	-0.000504181	0.997686	0.0786236	0.625543	0.0967756	0.44698	Flotillin 2
go_Sbre_v1_49711_1_1	0.055253	0.873921	0.0408861	0.892182	0.00480996	0.988695	0.0967702	0.679036	TBCC domain-containing protein 1-like
go_Sbre_v1_46450_1_1	0.20988	0.176065	-0.00548358	0.982001	0.0359614	0.882462	0.0966812	0.557113	erm, putative
go_Sbre_v1_54435_1_1	0.0581243	0.800589	0.108064	0.518135	0.0380788	0.869172	0.0966265	0.539322
go_Sbre_v1_64604_1_1	0.0349754	0.891042	0.0794358	0.658426	0.117307	0.512359	0.0966094	0.537563	transcription initiation factor IIB-like
go_Sbre_v1_39412_1_1	-0.0806085	0.593286	0.0625934	0.657265	0.0580992	0.714691	0.0966025	0.403388
go_Sbre_v1_59592_1_1	0.125147	0.56354	0.0100467	0.969137	-0.0301653	0.91272	0.0966022	0.606718	calcium-activated potassium channel slowpoke-like
go_Sbre_v1_39396_2_1	0.223915	0.796647	0.00572402	0.994354	-0.197122	0.812271	0.0965887	0.896469
go_Sbre_v1_40493_2_1	0.221802	0.435583	0.416758	0.0460572	0.237077	0.395939	0.0965385	0.73305	mitochondrial glutamate carrier 1-like
go_Sbre_v1_59282_1_1	-0.128736	0.438113	-0.0475209	0.802272	0.0161134	0.944642	0.0965229	0.511347	ubiquitin specific peptidase 19
go_Sbre_v1_45214_1_1	-0.46687	0.0414606	-0.170087	0.550423	0.277319	0.291236	0.0965108	0.737062
go_Sbre_v1_47193_1_2	0.0229085	0.96396	0.110437	0.725902	0.026023	0.949969	0.09647	0.737542
go_Sbre_v1_33092_1_1	0.0972617	0.963251	-0.343282	0.81052	-0.353863	0.816054	0.0964659	0.945285
go_Sbre_v1_38985_1_1	0.160508	0.932389	-0.36975	0.78717	-0.139261	0.932645	0.0964536	0.944014
go_Sbre_v1_57056_1_2	0.152674	0.724408	-0.00395506	0.992831	0.13144	0.75606	0.0964078	0.79301	hypothetical protein
go_Sbre_v1_65958_1_1	-0.082063	0.432453	-0.0157318	0.904913	0.0126649	0.93087	0.0963696	0.248218	AGAP009461-PA
go_Sbre_v1_59899_1_2	0.312143	0.418784	-0.232928	0.540122	-0.0723827	0.892135	0.0962508	0.813301
go_Sbre_v1_32388_1_1	0.0561122	0.93088	0.0569422	0.912659	0.370156	0.322262	0.0962482	0.821398
go_Sbre_v1_39933_1_1	-0.584254	0.739538	0.519499	0.729051	0.440872	0.792614	0.0962269	0.952303
go_Sbre_v1_39710_1_1	-0.219576	0.885839	-0.223375	0.858657	-0.0850108	0.952617	0.0961883	0.936185
go_Sbre_v1_61968_4_1	-0.0367123	0.940803	0.0116596	0.976722	-0.106231	0.767411	0.0961699	0.747209	AAEL007832-PA
go_Sbre_v1_65114_1_1	0.121116	0.179101	0.0546904	0.600442	0.0304652	0.815743	0.0961249	0.248421	serine incorporator 1-like
go_Sbre_v1_49842_1_1	0.0771475	0.683369	0.104183	0.491335	-0.062959	0.740563	0.0960716	0.497563	GH24710 gene product from transcript GH24710-RA
go_Sbre_v1_57449_1_1	0.117527	0.556867	0.00637549	0.97954	0.102116	0.616837	0.0960685	0.573719	probable G-protein coupled receptor 139
go_Sbre_v1_51950_1_3	0.0755549	0.787781	0.3292	0.0352927	0.329116	0.0604663	0.0960591	0.639639	nucleoside diphosphate-linked moiety X motif 22-like
go_Sbre_v1_19153_1_1	-0.29414	0.842067	-0.274684	0.826956	-0.049519	0.974203	0.0959912	0.938004
go_Sbre_v1_59488_2_1	0.0965586	0.701609	0.121345	0.555777	0.0757813	0.76401	0.0957794	0.629942	solute carrier family 4 member 7
go_Sbre_v1_35081_1_1	0.250331	0.568782	0.43596	0.180402	0.181531	0.698514	0.0957293	0.82183	probable G-protein coupled receptor 139
go_Sbre_v1_33935_1_1	0.000799104	0.999483	0.995205	0.0295849	0.186295	0.815008	0.0957137	0.892442	DOPA 4,5-dioxygenase
go_Sbre_v1_22929_1_1	0.0839393	0.792959	0.0270723	0.934062	-0.0677467	0.827788	0.0957028	0.687169
go_Sbre_v1_12053_1_1	0.229866	0.454988	-0.140796	0.656992	-0.149605	0.665285	0.0956259	0.753884
go_Sbre_v1_55655_1_1	-0.585784	0.270877	-0.130713	0.851571	0.252802	0.713689	0.0956244	0.882813	myosin heavy chain, striated muscle
go_Sbre_v1_42320_1_1	0.386544	0.0110768	0.32774	0.0305117	0.407402	0.00975492	0.0956194	0.63375	RNA polymerase II associated protein 2
go_Sbre_v1_31051_1_1	-0.215161	0.373805	0.0571003	0.847542	0.024446	0.945516	0.0956129	0.694416	protein FAM47E-like
go_Sbre_v1_36379_2_1	0.0146427	0.978648	0.399262	0.100086	0.199506	0.555554	0.0955911	0.766027	uncharacterized LOC106175202
go_Sbre_v1_53779_4_1	-0.323758	0.630308	-0.142605	0.835707	0.469582	0.388545	0.0955544	0.882257
go_Sbre_v1_46636_1_2	-0.0983433	0.764046	0.455665	0.0111264	0.0793789	0.802958	0.095528	0.705324	muscarinic acetylcholine receptor M1-like
go_Sbre_v1_47645_1_1	-0.0666119	0.923186	-0.215155	0.639813	-0.0658723	0.913538	0.0955001	0.839712	protein diaphanous homolog 2-like
go_Sbre_v1_32475_1_1	0.221181	0.881372	0.180749	0.886275	0.0962145	0.946723	0.0954854	0.935798
go_Sbre_v1_59420_1_1	-0.210999	0.125597	-0.155796	0.260973	0.0248313	0.913538	0.0954706	0.515702	dynein, axonemal, heavy chain 3
go_Sbre_v1_39623_2_1	0.225694	0.205841	-0.0482836	0.841703	-0.0855649	0.72202	0.095444	0.617401
go_Sbre_v1_36084_1_1	0.0878913	0.654317	0.0619858	0.740592	0.0949562	0.605206	0.09544	0.5339
go_Sbre_v1_15029_1_1	-2.72752		-2.72018		-4.05568		0.0954381
go_Sbre_v1_59608_1_1	0.15759	0.534451	0.250904	0.196154	0.0838255	0.772289	0.0954134	0.6812	protocadherin alpha-1-like
go_Sbre_v1_51273_1_2	-0.00580664	0.988334	-0.0895457	0.744188	0.0866319	0.769293	0.095413	0.692589	potassium voltage-gated channel protein Shab-like
go_Sbre_v1_45412_1_1	0.0401852	0.899474	0.0717029	0.762003	0.11888	0.606252	0.0953698	0.635565	probable G-protein coupled receptor 139
go_Sbre_v1_45294_1_1	0.70545	0.256068	-0.486968	0.462466	0.397806	0.595561	0.0952981	0.904092
go_Sbre_v1_47522_1_1	-0.286762	0.233949	-0.0374976	0.914375	-0.0388096	0.918649	0.0952761	0.720607	coiled-coil domain-containing protein 96-like
go_Sbre_v1_58649_1_2	-0.254654	0.366801	-0.0588609	0.868138	-0.052864	0.895653	0.0952626	0.743428	dynein, axonemal, heavy chain 3
go_Sbre_v1_42080_4_1	0.452017		-2.39079		-2.26069		0.0952606
go_Sbre_v1_23443_1_1	0.180307	0.220798	0.147109	0.303952	0.0665704	0.736974	0.0952592	0.523251	mitochondrial enolase superfamily member 1-like
go_Sbre_v1_43671_1_3	0.0821072	0.800295	0.00712237	0.982475	0.0510012	0.877882	0.0952505	0.691325	solute carrier family 18 (vesicular monoamine transporter), member 2
go_Sbre_v1_45047_1_1	-0.220038	0.216667	0.0299262	0.906656	-0.0530171	0.837989	0.0952002	0.613393	coiled-coil domain-containing protein 37-like
go_Sbre_v1_6579_1_1	0.263793	0.669724	0.349025	0.481815	-0.0331239	0.965267	0.0951473	0.871807	putative peptidyl-tRNA hydrolase PTRHD1
go_Sbre_v1_31111_1_1	-0.0687489	0.883951	0.165013	0.607469	0.0935824	0.813964	0.0951403	0.770077	seipin-like
go_Sbre_v1_45664_1_3	-0.0418956	0.913659	0.130545	0.606118	0.301758	0.171334	0.0951359	0.700531	ADP-ribosylation factor-like 13B
go_Sbre_v1_50761_1_1	0.00137431	0.999385	0.71908	0.20696	0.428795	0.570691	0.095124	0.904049	3-methyl-2-oxobutanoate dehydrogenase [lipoamide] kinase, mitochondrial-like
go_Sbre_v1_47004_1_1	0.130631	0.459532	0.181888	0.197667	0.02085	0.931587	0.095053	0.547552	junction-mediating and -regulatory protein-like
go_Sbre_v1_33466_1_1	0.276662	0.162738	0.390365	0.0180164	0.138719	0.584181	0.0950304	0.67024	cell death-inducing p53-target protein 1 homolog
go_Sbre_v1_43930_1_2	0.102361	0.479068	0.106941	0.40035	0.175535	0.152714	0.0950261	0.434222	ubiquitin carboxyl-terminal hydrolase 2-like
go_Sbre_v1_32437_1_1	-0.024176	0.960021	-0.00841323	0.982001	-0.0791372	0.820308	0.0950179	0.732542	CD82 antigen-like
go_Sbre_v1_22529_1_1	-0.0775807	0.841003	0.195598	0.453943	0.126024	0.699519	0.0949977	0.733873	ADP-ribosylation factor-like 3
go_Sbre_v1_43640_2_1	0.0571037	0.969573	0.185291	0.855989	0.140953	0.902607	0.0948839	0.923368	neuronal acetylcholine receptor subunit alpha-7-like
go_Sbre_v1_72402_2_1	-0.270599	0.533923	0.345615	0.33162	0.0375804	0.949176	0.0948531	0.825561
go_Sbre_v1_45991_1_1	0.14722	0.670402	0.27687	0.262871	0.113068	0.746097	0.0947906	0.748913
go_Sbre_v1_51018_1_1	0.00968571	0.976514	0.0407459	0.857458	0.067141	0.767718	0.0947866	0.586343	nuclear hormone receptor HR96-like
go_Sbre_v1_46003_3_1	-0.073665	0.77491	0.0330454	0.894869	0.0313486	0.909899	0.0947823	0.614116	GI14311 gene product from transcript GI14311-RA
go_Sbre_v1_46795_2_1	-0.0381605	0.88054	-0.0518092	0.794575	-0.0447339	0.841702	0.0947229	0.547102	protein scribble homolog
go_Sbre_v1_14429_2_1	-0.0783197	0.960125	0.0386789	0.974126	-0.010142	0.993274	0.0946735	0.928438	FMRFamide receptor-like
go_Sbre_v1_45222_1_1	-0.124244	0.568782	-0.0795103	0.71278	-0.0398945	0.884417	0.0946721	0.613523	probable vesicular acetylcholine transporter-B
go_Sbre_v1_31964_1_3	0.108136	0.920751	-0.0237666	0.979969	-0.0454451	0.964517	0.0946211	0.905771
go_Sbre_v1_51411_1_1	-0.307128	0.748134	0.367567	0.642078	0.11475	0.914758	0.0946048	0.914575	sodium-dependent phosphate transporter 2-like
go_Sbre_v1_21650_1_1	0.0888639	0.842067	-0.10756	0.770404	-0.037147	0.934236	0.0945853	0.776292
go_Sbre_v1_5760_1_1	-0.444933	0.0494362	-0.0791674	0.813294	-0.196065	0.519391	0.0945568	0.74218	spermatogenesis-associated protein 4-like
go_Sbre_v1_33287_1_1	0.201081	0.279187	0.26157	0.09205	0.224083	0.224982	0.0945566	0.622329	PX domain-containing protein kinase-like protein
go_Sbre_v1_47877_1_1	0.0137198	0.954752	-0.00876282	0.962452	-0.0613028	0.712295	0.0945424	0.443462	homer scaffolding protein 2
go_Sbre_v1_49323_1_1	0.0754038	0.917733	0.158183	0.766068	0.210451	0.694891	0.0945006	0.854982	uncharacterized LOC107356700
go_Sbre_v1_55848_1_4	-0.109689	0.665203	0.0836346	0.721683	0.148491	0.508303	0.094498	0.646154
go_Sbre_v1_38506_1_1	-0.194927	0.104628	-0.142939	0.23908	-0.00229389	0.991121	0.0944809	0.455796	ubiquitin-conjugating enzyme E2Z
go_Sbre_v1_47696_1_3	0.419133	0.268843	0.425218	0.214587	0.39807	0.318037	0.0944037	0.830835	cytochrome P450 3A24-like
go_Sbre_v1_61017_1_1	0.0251149	0.906351	0.0705584	0.614951	0.0640701	0.683657	0.0944015	0.431516	Dopamine transporter
go_Sbre_v1_55957_4_1	-0.714461	0.654915	-0.540969	0.713955	-0.345604	0.841188	0.0943231	0.95167
go_Sbre_v1_36810_1_1	0.1469	0.335403	0.196403	0.116072	0.16414	0.261673	0.0942968	0.516799	2-methoxy-6-polyprenyl-1,4-benzoquinol methylase, mitochondrial
go_Sbre_v1_11467_1_1	0.197975	0.202892	0.297885	0.0183706	0.226132	0.146385	0.0942949	0.558519	protein lifeguard 1-like
go_Sbre_v1_38960_1_1	-0.0939604	0.649286	0.161241	0.292059	0.33582	0.0176553	0.0942285	0.563867	translin-associated factor X-interacting protein 1-like
go_Sbre_v1_693_1_1	0.192618	0.342591	0.17541	0.351458	0.185353	0.373199	0.0942138	0.642991	transmembrane emp24 domain-containing protein 2-like
go_Sbre_v1_65371_2_1	0.0424571	0.92441	-0.205186	0.439134	-0.102012	0.769235	0.0941734	0.741307	AGAP007961-PA
go_Sbre_v1_63894_3_2	0.00720428	0.978707	-0.0192214	0.925168	-0.0385474	0.849313	0.0941706	0.49598	protocadherin-11 X-linked-like
go_Sbre_v1_63989_1_3	0.161886	0.505958	0.0672745	0.801887	0.0784323	0.782058	0.0941283	0.677105
go_Sbre_v1_7037_1_1	0.0723543	0.710338	0.278903	0.0141592	0.347112	0.00413256	0.0939041	0.516136	synaptobrevin homolog YKT6-like
go_Sbre_v1_39517_1_1	0.0655139	0.843964	-0.0888953	0.738367	-0.0879532	0.762677	0.09376	0.690207	isotocin-neurophysin IT 2
go_Sbre_v1_22595_1_1	-0.476607	0.73044	0.7488	0.479641	0.502295	0.702858	0.0937482	0.942649	regulator of microtubule dynamics protein 1-like
go_Sbre_v1_42071_1_1	0.0189398	0.941309	-0.0582119	0.733621	-0.00862652	0.969317	0.0937304	0.497563	Band 4,1-like protein 2
go_Sbre_v1_48210_1_1	0.0754675	0.581457	-0.0673358	0.588679	-0.115034	0.33789	0.0937265	0.372871
go_Sbre_v1_40903_1_1	0.172276	0.568782	0.0711143	0.827302	0.00640149	0.986896	0.0937169	0.73488	tumor protein p53-inducible protein 11-like
go_Sbre_v1_58788_11_2	0.0343271	0.910691	0.0295361	0.908708	-0.0223481	0.936584	0.0937018	0.623672	Regulator of G-protein signaling 3
go_Sbre_v1_52780_1_1	0.238889	0.144409	0.124193	0.50218	0.252209	0.132722	0.0936714	0.60538	neurofilament medium polypeptide-like
go_Sbre_v1_42723_1_1	-0.0385847	0.939188	-0.0213976	0.958895	0.0946493	0.802328	0.0936337	0.765394	CDK5 and ABL1 enzyme substrate 2-like
go_Sbre_v1_31063_1_1	0.222098	0.00824912	0.18999	0.0227304	0.204182	0.0269616	0.0936032	0.332359	small ubiquitin-related modifier 2-like
go_Sbre_v1_24538_1_1	0.217698	0.0177342	0.332251	3e-05	0.303251	0.000734162	0.0936013	0.371294
go_Sbre_v1_57890_1_1	0.302349	0.34396	0.131053	0.719855	0.006387	0.989373	0.0935488	0.7875	sodium-dependent proline transporter-like
go_Sbre_v1_30732_1_1	-0.533523	0.629684	-0.632964	0.49269	-0.200543	0.878947	0.0935011	0.933947	major facilitator superfamily domain-containing protein 10-like
go_Sbre_v1_52776_1_2	-0.118251	0.709894	0.0470052	0.884794	-0.029904	0.934219	0.0934867	0.718763	heat shock protein 70kDa
go_Sbre_v1_26048_1_1	0.0144943	0.941982	0.0565172	0.650991	0.056137	0.68662	0.0933801	0.355156	junctophilin-1-like
go_Sbre_v1_5862_1_1	-0.0973679	0.629684	0.0300634	0.892132	-0.0734306	0.726096	0.093322	0.563468	annexin A11-like
go_Sbre_v1_46040_1_1	-0.0818851	0.802864	0.0627037	0.829155	-0.0127188	0.971599	0.0933172	0.700517	beta-(1,2)-xylosyltransferase-like
go_Sbre_v1_29340_1_1	0.143233	0.869325	-0.549956	0.294026	-0.274215	0.69787	0.0932473	0.890572	thyrotropin-releasing hormone receptor-like
go_Sbre_v1_59689_14_1	-0.0771671	0.811051	0.0594351	0.835215	0.0867362	0.768359	0.0932431	0.69378	PDZ and LIM domain protein 3-like
go_Sbre_v1_21779_1_1	-1.39366	0.28213	-0.361857		-0.125028	0.9448	0.0932078	0.950194
go_Sbre_v1_56039_1_1	-0.146745	0.533923	0.220965	0.227237	0.076419	0.777333	0.0931788	0.661654	chromosome LG2 open reading frame, human C4orf22
go_Sbre_v1_49875_2_2	0.0858141	0.670388	0.114886	0.477596	0.146262	0.382904	0.0931493	0.550717	Rho GTPase activating protein 17
go_Sbre_v1_53920_1_1	0.0739037	0.756019	0.114169	0.533822	0.0449367	0.855064	0.0930792	0.598769	uncharacterized LOC107356700
go_Sbre_v1_58444_2_1	0.0365567	0.856254	-0.0483909	0.762608	0.0654801	0.689478	0.0930708	0.455418	disintegrin and metalloproteinase domain-containing protein 10-like
go_Sbre_v1_35954_1_1	-0.201167	0.212976	0.133386	0.422736	0.0141829	0.955966	0.0930612	0.579566	coiled-coil domain-containing protein 166-like
go_Sbre_v1_44516_1_1	-0.0823896	0.965174	-0.417116	0.729381	-0.311077	0.820612	0.093059	0.941278	uncharacterized protein K02A2,6-like
go_Sbre_v1_61261_3_2	0.151706	0.371395	0.019629	0.933977	0.190717	0.228177	0.0929989	0.565383	diacylglycerol kinase theta-like
go_Sbre_v1_52659_2_1	0.10515	0.795177	-0.119843	0.722386	-0.0288185	0.94794	0.0929868	0.767068
go_Sbre_v1_42183_1_1	-0.149413	0.381386	-0.0266669	0.904164	-0.0480271	0.829508	0.0929592	0.560428	dynactin subunit 2-like
go_Sbre_v1_63947_1_1	0.112017	0.882137	0.273872	0.592529	0.348793	0.51093	0.0929518	0.871004
go_Sbre_v1_45916_1_1	0.0295713	0.865629	0.280049	0.000531826	0.157877	0.129943	0.0929474	0.367096	rab11 family-interacting protein 4A-like
go_Sbre_v1_51905_1_2	0.0724885	0.704892	0.000539056	0.997724	-0.00746909	0.973751	0.092899	0.5152	serine/threonine-protein phosphatase 2B catalytic subunit alpha isoform
go_Sbre_v1_43619_1_1	0.0674805	0.863796	-0.00595312	0.986734	-0.130034	0.681439	0.0927904	0.734941	paired box protein Pax-5-like
go_Sbre_v1_42591_1_1	-0.108516	0.648462	-0.0256468	0.924487	0.298005	0.0757051	0.0925858	0.634616	receptor accessory protein 4
go_Sbre_v1_22813_1_1	0.127232	0.474954	0.174131	0.224388	0.153348	0.356254	0.0925542	0.560934	MOB kinase activator 2-like
go_Sbre_v1_63996_2_2	0.106293	0.519437	0.20814	0.0792944	0.152677	0.304479	0.0925307	0.505524	gamma-glutamyl hydrolase-like
go_Sbre_v1_61948_1_1	-2.37366		-2.03407		-2.08924		0.0924675
go_Sbre_v1_47141_2_1	0.0428028	0.783571	-0.0754053	0.514685	-0.0641543	0.632724	0.0923765	0.360182	dual specificity protein phosphatase 10-like
go_Sbre_v1_65516_1_2	-0.0609897	0.908615	0.166547	0.641853	0.116291	0.783352	0.0923465	0.797908
go_Sbre_v1_684_1_1	0.210167	0.142616	0.0533222	0.782035	-0.118768	0.504483	0.0923281	0.548507
go_Sbre_v1_5787_1_1	-0.0590421	0.74975	-0.0297316	0.868636	-0.00316794	0.987854	0.0923172	0.480176	speckle-type POZ protein-like
go_Sbre_v1_62018_1_2	0.220407	0.784156	-0.484723	0.40867	-0.280202	0.699917	0.0922619	0.895651	neuronal acetylcholine receptor subunit alpha-6-like
go_Sbre_v1_34791_1_1	0.21093	0.00341244	0.17131	0.0180922	0.191223	0.0165575	0.0920586	0.260902	syntaxin binding protein 1
go_Sbre_v1_58226_3_1	-0.0697996	0.752617	0.0842484	0.643051	0.086337	0.661944	0.0920115	0.569869	histone deacetylase 11-like
go_Sbre_v1_57775_2_1	0.000994054	0.996829	0.00311241	0.986991	0.133327	0.36402	0.0919971	0.491947	ADP ribosylation factor 6
go_Sbre_v1_51109_1_1	0.2287	0.289498	-0.267532	0.151241	-0.244765	0.263735	0.0919941	0.686215	RING finger protein unkempt
go_Sbre_v1_58553_1_2	-0.0215141	0.929381	-0.136175	0.300432	0.0620228	0.730481	0.0919671	0.496598	S phase cyclin A-associated protein in the endoplasmic reticulum-like
go_Sbre_v1_23514_1_1	-0.0238848	0.897108	0.0437987	0.749652	-0.0193515	0.909936	0.0919084	0.378682	autophagy-related protein 13
go_Sbre_v1_42597_1_1	-0.0257803	0.924059	0.0096429	0.966057	-0.0051224	0.983636	0.0918847	0.560157	hypothetical protein
go_Sbre_v1_51230_1_4	0.225471	0.0160797	0.116364	0.278915	0.198433	0.0561549	0.0918752	0.392835	NIMA-related kinase 10
go_Sbre_v1_42182_3_3	-0.442152	0.733827	-0.428391	0.704177	-0.480336	0.694208	0.0918417	0.939511	uncharacterized LOC106077222
go_Sbre_v1_50164_1_2	0.232731	0.445417	-0.0125382	0.97519	0.0940741	0.801532	0.0917848	0.766094	acetylcholine receptor subunit beta-like 1
go_Sbre_v1_46043_1_1	0.880488	0.352509	0.440662	0.677477	0.382739	0.746026	0.0917704	0.938624	uncharacterized LOC106162604
go_Sbre_v1_3996_2_1	-0.127806	0.917733	0.075771	0.943149	-0.022183	0.98471	0.0917252	0.921024	F-box only protein 42-like
go_Sbre_v1_63978_1_2	0.0258525	0.908476	0.114904	0.383912	0.137886	0.324825	0.0917223	0.480185	Receptor-type guanylate cyclase gcy-28
go_Sbre_v1_55760_2_1	-0.33194	0.637886	-0.263021	0.68408	0.204508	0.779494	0.0916992	0.892913
go_Sbre_v1_16495_2_1	-0.412601		1.16694		1.22928		0.0916669
go_Sbre_v1_45003_1_1	0.112654	0.140005	0.154572	0.0162197	0.324837	1.77e-07	0.091653	0.197181	Polypeptide N-acetylgalactosaminyltransferase 5
go_Sbre_v1_46141_1_1	-0.062159	0.857587	0.130491	0.591764	-0.164307	0.522622	0.091552	0.702357
go_Sbre_v1_60796_2_1	-0.169102	0.518122	0.0174894	0.957895	0.0437598	0.89806	0.091511	0.706422
go_Sbre_v1_43815_1_1	-0.00483084	0.989363	0.0669234	0.801635	-0.0443036	0.888388	0.0914468	0.685383	phosphatase and actin regulator 4-like
go_Sbre_v1_45898_1_1	-0.150605	0.767242	-0.256544	0.502424	0.176538	0.699917	0.0914249	0.828175	sine oculis-binding protein homolog
go_Sbre_v1_64759_5_1	-1.66951		-2.42798		-3.76347		0.0913457
go_Sbre_v1_44046_1_1	-0.126449	0.636074	0.121456	0.601207	-0.0249829	0.938444	0.091338	0.686401
go_Sbre_v1_50584_1_1	0.0420676	0.774631	-0.0311089	0.815255	0.145331	0.143169	0.0912604	0.337856	coatomer protein complex, subunit gamma 2
go_Sbre_v1_55564_1_1	0.0461821	0.935875	-0.163601	0.660427	0.0439608	0.928548	0.0912456	0.806054	integrin alpha-5-like
go_Sbre_v1_39903_1_1	-0.0797012	0.354208	-0.0935539	0.203505	-0.0194449	0.870832	0.091207	0.193498
go_Sbre_v1_50558_4_1	-0.146229	0.119264	0.0206609	0.881505	0.0814738	0.480594	0.0911153	0.327796	guanine nucleotide binding protein, alpha q polypeptide
go_Sbre_v1_68026_1_1	-0.10541	0.366051	-0.187289	0.0347612	-0.0411674	0.776079	0.091077	0.369704	ubiquitin-like modifier-activating enzyme 5
go_Sbre_v1_55661_1_1	0.0842795	0.305523	0.00347357	0.976637	0.0568246	0.548179	0.0910666	0.184338	neurofascin-like
go_Sbre_v1_52556_1_1	0.0152403	0.985249	0.141795	0.799339	-0.151441	0.801961	0.0910628	0.864651	synaptosomal-associated protein 25-like
go_Sbre_v1_42146_1_7	0.156993	0.381995	0.0470161	0.829295	0.0353779	0.887778	0.0910104	0.59932
go_Sbre_v1_50040_2_1	0.509129	0.156126	0.296087	0.455039	0.222867	0.630998	0.0910034	0.844267
go_Sbre_v1_20408_1_1	0.175904	0.417997	0.446958	0.00271549	0.161146	0.47573	0.0909924	0.665651	Cystatin-B
go_Sbre_v1_57012_1_1	-0.0850938	0.627011	0.0152583	0.940085	0.01223	0.955583	0.0909512	0.505476	ras-specific guanine nucleotide-releasing factor RalGPS2-like
go_Sbre_v1_66358_1_1	0.373246		0.63377		-2.03522		0.0909324	0.973328
go_Sbre_v1_49130_2_1	0.189822	0.673467	0.0328142	0.948417	-0.341985	0.361594	0.0908864	0.822384
go_Sbre_v1_25381_5_1	-1.29373		-0.106559		-1.54258		0.0908708
go_Sbre_v1_54710_1_1	-0.0997008	0.852414	0.22549	0.540122	0.11243	0.81035	0.09087	0.82029	GPI mannosyltransferase 1
go_Sbre_v1_45562_1_1	-0.0726463	0.750171	-0.0745578	0.703241	-0.0614033	0.78363	0.0908173	0.591638	zinc finger, CCHC domain containing 24
go_Sbre_v1_31522_3_1	1.65126		-0.218117		-2.04233		0.0907557	0.978558
go_Sbre_v1_65562_1_2	-0.415438	0.664524	-0.314508	0.723098	0.159034	0.884236	0.0907242	0.922417
go_Sbre_v1_47682_1_1	-0.318507	0.245354	0.0616613	0.866894	0.0607165	0.883929	0.0907127	0.76928	monocarboxylate transporter 10-like
go_Sbre_v1_36697_1_2	0.105915	0.583725	-0.0458917	0.823446	-0.168789	0.311425	0.0906955	0.576374
go_Sbre_v1_53630_1_1	0.0298419	0.856885	-0.0644946	0.579961	-0.0664178	0.605423	0.0906388	0.356292
go_Sbre_v1_23874_1_1	0.188032	0.484979	0.0990058	0.727819	-0.320258	0.16696	0.0906292	0.725666
go_Sbre_v1_27066_1_1	0.00778997	0.977355	0.015517	0.94024	0.0551199	0.770848	0.0905725	0.519626	macoilin-1-like
go_Sbre_v1_43057_1_1	-0.157133	0.789474	-0.106101	0.843061	-0.0340083	0.956911	0.0905403	0.851923	tyrosine-protein kinase SYK-like
go_Sbre_v1_9040_1_1	0.0709545	0.916238	0.442588	0.214821	0.138128	0.79551	0.0905385	0.84752
go_Sbre_v1_57908_1_2	-0.411498	0.0113517	-0.0902456	0.702574	0.0614918	0.826589	0.0905168	0.67103	sulfate transporter-like
go_Sbre_v1_5615_1_1	0.278255	0.371621	0.152001	0.649843	-0.121431	0.755096	0.090511	0.78725
go_Sbre_v1_50734_2_2	0.0849839	0.955796	-0.998078	0.197414	-0.219974	0.852293	0.0905097	0.932074
go_Sbre_v1_55129_1_1	-0.0541054	0.877446	0.120282	0.624087	-0.00287905	0.992835	0.090355	0.702437
go_Sbre_v1_68073_1_1	0.601344	2.61e-10	0.559365	3.3e-09	0.481888	9.52e-06	0.0903479	0.505449
go_Sbre_v1_33878_1_2	0.153397	0.418784	0.175175	0.280207	0.12184	0.550997	0.0902373	0.614002	zinc transporter 2-like
go_Sbre_v1_54583_1_1	-0.0901495	0.702597	-0.0331447	0.892401	0.0968093	0.663981	0.0902279	0.625838	arf-GAP domain and FG repeat-containing protein 1-like
go_Sbre_v1_17481_2_1	-0.0166011	0.973029	-0.00933249	0.979969	-0.180485	0.534576	0.0901432	0.7435
go_Sbre_v1_51626_1_2	-0.0861818	0.950376	0.0836101	0.93915	0.0959007	0.9329	0.0900672	0.925013
go_Sbre_v1_65689_4_2	-0.455552	0.440866	-0.749378	0.0997947	-0.152266	0.839739	0.0899965	0.889944
go_Sbre_v1_51369_1_1	0.807107	0.591906	-0.188545	0.917544	1.08398	0.413846	0.0899908	0.955722
go_Sbre_v1_56336_1_2	0.259182	0.18996	0.00970804	0.974126	-0.0254976	0.936174	0.0899318	0.684516
go_Sbre_v1_55510_2_2	0.0609296	0.88384	-0.00874858	0.981682	-0.0502215	0.896957	0.0899282	0.751717	fatty acid-binding protein, heart-like
go_Sbre_v1_59195_1_3	0.0428853	0.834997	-0.0847329	0.571384	-0.0141322	0.947838	0.0898392	0.503459	kin of IRRE-like protein 1
go_Sbre_v1_55615_3_1	-0.070609	0.885536	-0.120043	0.745557	-0.0628714	0.888652	0.0897901	0.794
go_Sbre_v1_36525_1_1	0.175579	0.0200118	0.27664	2.17e-05	0.155563	0.063402	0.0897708	0.271668	V-type proton ATPase subunit H
go_Sbre_v1_45681_2_1	-0.593915	0.74975	0.493227	0.761006	-0.861135	0.598896	0.089745	0.958042	COUP transcription factor 2
go_Sbre_v1_64461_1_1	0.187213	0.118714	0.0288728	0.869245	0.103678	0.487028	0.089683	0.482411	GJ22863 gene product from transcript GJ22863-RA
go_Sbre_v1_23653_2_3	0.150245	0.322925	-0.0295856	0.882139	-0.161934	0.288074	0.089638	0.539291
go_Sbre_v1_59268_1_4	-0.00642547	0.986393	0.0278353	0.923349	-0.0159728	0.95971	0.0895842	0.674509	rho GTPase-activating protein 6-like
go_Sbre_v1_55480_1_1	-0.0573125	0.815367	0.052217	0.805241	0.0213601	0.933925	0.0895724	0.601145
go_Sbre_v1_24955_1_1	-2.07558		-2.17261		0.342304		0.0895292
go_Sbre_v1_57452_1_2	0.103845	0.80875	0.0133659	0.97519	-0.0629888	0.88643	0.0895284	0.788665	FMRFamide receptor-like
go_Sbre_v1_10606_1_1	-2.95882		-2.95153		-3.32524		0.0895262
go_Sbre_v1_53962_1_2	0.0969886	0.643074	0.0899854	0.629127	0.0679405	0.754082	0.089501	0.599397
go_Sbre_v1_55386_5_1	-0.00502519	0.986604	0.0468886	0.819535	0.0345246	0.885804	0.0894605	0.583641	putative kinase domain protein
go_Sbre_v1_30163_1_1	0.0834705	0.661788	0.246899	0.0390329	0.341144	0.00639825	0.0894536	0.54552	beta-lactamase domain-containing protein 2-like
go_Sbre_v1_47926_1_1	-0.0666363	0.569091	0.0351298	0.771121	0.10148	0.314961	0.0894513	0.311088	putative ferric-chelate reductase 1
go_Sbre_v1_49435_1_1	-0.0431323	0.870992	0.175084	0.255103	0.184751	0.276386	0.0894244	0.603674	adenosine monophosphate-protein transferase FICD-like
go_Sbre_v1_53017_1_1	0.295237	0.456152	0.231866	0.542099	0.380966	0.300352	0.0894088	0.829286
go_Sbre_v1_50606_1_1	-0.149548	0.73938	-0.08684	0.839169	-0.109537	0.803671	0.0892786	0.812939	phosphatidylinositol 3-kinase 1-like
go_Sbre_v1_52618_1_1	-0.120677	0.649869	-0.187107	0.360065	0.00494197	0.987854	0.0891834	0.690527	high-affinity choline transporter 1-like
go_Sbre_v1_24581_1_1	0.541186		-2.97269		-0.258647		0.0891061
go_Sbre_v1_23320_2_1	-0.163875	0.730992	0.118894	0.786366	-0.514224	0.125666	0.0890881	0.826802	CG6601 gene product from transcript CG6601-RB
go_Sbre_v1_60466_3_1	0.103446	0.309197	0.0442095	0.705771	0.0431144	0.739781	0.0890622	0.323181	arginine-glutamic acid dipeptide repeats protein-like
go_Sbre_v1_53171_2_1	0.0925382	0.79358	-0.159811	0.546243	-0.0537113	0.884236	0.0890006	0.741104
go_Sbre_v1_50857_1_2	-0.0767643	0.867229	-0.0192433	0.963485	0.0363346	0.935925	0.0889566	0.787191	choline dehydrogenase, mitochondrial-like
go_Sbre_v1_43758_1_1	0.130006	0.621954	0.19219	0.346187	-0.00275539	0.992922	0.0889447	0.696813	BRISC and BRCA1-A complex member 1-like
go_Sbre_v1_35705_1_1	0.0457889	0.869849	0.127529	0.488257	0.0209884	0.937785	0.0888157	0.63025	BET1-like protein
go_Sbre_v1_55528_1_1	-0.154705	0.338476	0.0900139	0.595085	-0.00354952	0.98814	0.0887385	0.567974
go_Sbre_v1_41533_1_1	0.0764938	0.943007	0.0816657	0.923904	-0.180106	0.826964	0.0886444	0.904735
go_Sbre_v1_66096_1_1	-1.06822		0.0401023		-0.666856		0.0886369	0.966678
go_Sbre_v1_39808_1_1	-0.0531459	0.922075	0.231658	0.479309	0.302616	0.364932	0.0885947	0.808226
go_Sbre_v1_48412_1_1	0.0354317	0.746577	0.0970449	0.169169	0.137197	0.0586517	0.088545	0.197873	growth factor receptor bound protein 2
go_Sbre_v1_51721_1_1	0.0858608	0.701705	0.0517398	0.810725	0.0543383	0.813964	0.0884824	0.615077
go_Sbre_v1_45933_1_1	0.179929	0.471621	-0.00509873	0.986883	-0.110822	0.695931	0.0883719	0.713476
go_Sbre_v1_11756_1_1	-0.222205	0.589981	0.111367	0.792348	0.144965	0.740315	0.0883379	0.820734
go_Sbre_v1_63183_1_2	0.113469	0.595983	-0.0233482	0.926632	0.0360714	0.891097	0.0883186	0.627305
go_Sbre_v1_33558_6_1	-0.00182768	0.996351	0.328532	0.0807647	0.231658	0.33317	0.0882813	0.71853	V-type proton ATPase 16 kDa proteolipid subunit-like
go_Sbre_v1_51763_1_2	0.0536945	0.955483	0.187428	0.767329	0.036128	0.964517	0.0882528	0.889002
go_Sbre_v1_3046_1_1	-0.176425	0.182767	-0.119298	0.382735	-0.0848061	0.617327	0.088251	0.516806	Troponin T
go_Sbre_v1_40272_1_1	0.29614	0.00359952	0.191012	0.0790097	0.199854	0.101393	0.0882409	0.4873	zinc transporter foi-like
go_Sbre_v1_54780_3_1	0.0780531	0.770045	-0.0659436	0.781886	-0.0362639	0.89895	0.0882369	0.661562
go_Sbre_v1_24715_1_1	-0.00370472	0.990901	0.207618	0.249464	0.0187471	0.951309	0.0881548	0.674314	vacuolar fusion protein CCZ1 homolog
go_Sbre_v1_21584_1_1	-0.121312	0.685176	0.0481847	0.875225	0.0468718	0.891643	0.0880979	0.723859	COMPASS-like H3K4 histone methylase component WDR5B
go_Sbre_v1_34765_1_1	-0.0174648	0.962422	-0.0166102	0.952713	0.00561826	0.9855	0.0880333	0.669024	fumarylacetoacetate hydrolase domain containing 1
go_Sbre_v1_49707_2_2	0.392436	0.744526	0.596832	0.518098	0.683319	0.483431	0.088016	0.938165
go_Sbre_v1_49221_1_1	-0.010898	0.984448	0.241516	0.417103	0.0995382	0.805433	0.0880098	0.794777
go_Sbre_v1_62787_4_3	-0.105637	0.944755	0.256413	0.807387	0.374984	0.719743	0.0879886	0.934996
go_Sbre_v1_57723_2_3	0.0940189	0.722993	-0.0318311	0.908693	-0.104625	0.670575	0.0879633	0.676762	BAI1-associated protein 3-like
go_Sbre_v1_39151_3_1	0.0694718	0.95684	-0.367071	0.643449	0.278406	0.75606	0.0879397	0.919671
go_Sbre_v1_60982_1_12	0.177433	0.276111	0.0641286	0.746236	-0.00297007	0.990651	0.0878888	0.599787	dipeptidyl peptidase 4-like
go_Sbre_v1_65204_1_1	-0.0416083	0.800589	0.000621697	0.99648	0.00978903	0.955966	0.0878876	0.408159	titin
go_Sbre_v1_63958_3_1	-0.0625303	0.582933	0.019727	0.875782	-0.00764244	0.958948	0.0878848	0.299397	Guanine nucleotide-binding protein G(o) subunit alpha
go_Sbre_v1_62990_3_2	-0.23632	0.763365	-0.310271	0.623271	0.340929	0.614567	0.0878506	0.898675	RNA-directed DNA polymerase from mobile element jockey-like
go_Sbre_v1_58138_2_1	0.115684	0.908615	0.0300992	0.972263	0.522636	0.406639	0.0878449	0.90786
go_Sbre_v1_55697_1_1	-0.153274	0.526331	-0.0108189	0.970918	0.147949	0.529024	0.0878318	0.692374	tectonic-1-like
go_Sbre_v1_47085_1_1	-0.045201	0.872678	0.175406	0.28916	0.0855004	0.69887	0.0878023	0.636261
go_Sbre_v1_58518_1_2	0.123962	0.535423	0.0597084	0.7792	-0.0745141	0.739929	0.0877965	0.620419	protocadherin-1-like
go_Sbre_v1_5859_1_1	-0.0912523	0.928153	-0.33427	0.608332	0.0543655	0.951363	0.0877957	0.903656
go_Sbre_v1_41931_1_1	0.124224	0.462047	0.0552766	0.766595	-0.0603785	0.764422	0.0877713	0.561272	hydroxysteroid (17-beta) dehydrogenase 14
go_Sbre_v1_48127_1_1	0.0373457	0.838895	0.0739493	0.579145	0.0701629	0.638365	0.087736	0.454308	G protein-coupled receptor kinase 2
go_Sbre_v1_62766_1_2	-0.0719603	0.723522	0.00968756	0.964761	0.0595695	0.765624	0.087725	0.563147	rab3 GTPase-activating protein non-catalytic subunit-like
go_Sbre_v1_30144_1_1	-0.110406	0.849812	-0.0666901	0.898833	-0.0909868	0.867579	0.0876728	0.843725
go_Sbre_v1_50524_1_2	0.00674054	0.98253	0.0558811	0.7792	0.0602129	0.776058	0.0876404	0.593288	single-stranded DNA-binding protein 3-like
go_Sbre_v1_55767_3_1	-0.0120935	0.962387	0.0877092	0.541218	-0.0399769	0.83125	0.0876242	0.504121	neuronal membrane glycoprotein M6-a-like
go_Sbre_v1_15258_1_1	-0.0343579	0.906638	-0.156998	0.35224	-0.174178	0.345951	0.0875503	0.626522
go_Sbre_v1_42474_1_2	0.087756	0.552111	-0.069816	0.615835	0.0770694	0.611927	0.0875438	0.466804	hypothetical protein
go_Sbre_v1_10897_1_1	0.0336285	0.922414	0.233829	0.194463	0.133177	0.57832	0.0875289	0.685863	adaptor related protein complex 1 mu 1 subunit
go_Sbre_v1_36365_1_1	-0.499007		-1.42519		0.936258		0.0875194
go_Sbre_v1_57898_1_3	0.135511	0.426549	0.126074	0.418764	-0.180828	0.254417	0.0874984	0.578103	protocadherin-1-like
go_Sbre_v1_58632_2_1	-0.25369	0.834995	0.694092	0.358775	0.157511	0.89299	0.0874918	0.932338	hypothetical protein
go_Sbre_v1_42834_3_2	0.373276	0.170623	0.0751579	0.842795	0.0553985	0.898226	0.0873184	0.791336
go_Sbre_v1_66007_1_1	0.152676	0.371678	0.210033	0.130075	0.19004	0.240858	0.0873065	0.596773	T-complex protein 11-like protein 1
go_Sbre_v1_66956_1_1	0.275983	0.168617	0.119755	0.611425	-0.252167	0.242842	0.0872785	0.703149
go_Sbre_v1_60773_8_1	0.0640901		0.25882		-0.460078		0.087269	0.96222
go_Sbre_v1_11999_1_1	0.145152	0.321867	0.104277	0.478379	0.0562163	0.765374	0.0871393	0.536899	myotubularin related protein 9
go_Sbre_v1_44567_2_1	2.14333		-0.0577771		1.83259		0.0871153
go_Sbre_v1_36612_1_1	-0.171867	0.443829	0.0191477	0.947697	0.0838519	0.749686	0.0870853	0.686751	RING finger protein 121-like
go_Sbre_v1_51144_1_1	-0.376488	0.665123	-0.89444	0.134166	-0.206531	0.823685	0.0870699	0.918208
go_Sbre_v1_33707_1_1	0.16526	0.334355	-0.0804335	0.671091	-0.137635	0.456685	0.0870193	0.605388	Serine protease 30
go_Sbre_v1_59103_17_2	-0.74602	0.525978	-0.0821627	0.953853	0.699906	0.514485	0.0870035	0.944014
go_Sbre_v1_41555_2_1	-1.08579	0.291455	-0.499771	0.658426	-0.353047	0.787909	0.0869569	0.944108
go_Sbre_v1_61084_3_3	0.00127776	0.998386	0.0440475	0.920918	0.0687175	0.880129	0.0868481	0.806848
go_Sbre_v1_47450_3_1	0.0964796		1.01818		-2.72829		0.0868464
go_Sbre_v1_64899_1_1	-0.439842		0.133754		-0.541032		0.086661
go_Sbre_v1_46417_1_3	-0.180423	0.202892	-0.135319	0.338285	0.00717089	0.975226	0.0866548	0.553181
go_Sbre_v1_61827_1_1	0.13841	0.527428	0.0619757	0.793411	0.0711473	0.778518	0.0865595	0.664674	peroxisomal multifunctional enzyme type 2-like
go_Sbre_v1_61003_5_1	0.16432	0.451281	-0.0336989	0.900975	-0.0222124	0.94211	0.0865083	0.678937
go_Sbre_v1_41146_1_2	0.277326	0.0393805	0.126983	0.428924	0.163707	0.329099	0.0865038	0.593763	AGAP012095-PA
go_Sbre_v1_39035_1_1	0.0690252	0.971027	-0.122843	0.931713	-0.0546654	0.971575	0.0864775	0.944296
go_Sbre_v1_42880_1_2	0.173702	0.705485	0.126825	0.768022	0.0942478	0.846449	0.0864745	0.83283	atrial natriuretic peptide receptor 1-like
go_Sbre_v1_60403_1_1	0.121657	0.686164	0.141956	0.572038	-0.0189605	0.958537	0.0864614	0.73264	sn1-specific diacylglycerol lipase alpha-like
go_Sbre_v1_48647_1_1	0.0686474	0.816848	-0.017453	0.95205	0.0138219	0.965387	0.0864422	0.689998	neurotrimin-like
go_Sbre_v1_3542_1_1	-0.0886586	0.760947	-0.274101	0.13079	-0.0589654	0.842498	0.0863899	0.701421
go_Sbre_v1_40308_1_1	-0.136715	0.639644	-0.0438167	0.890471	0.00351794	0.991867	0.08635	0.73168	tetraspanin-9-like
go_Sbre_v1_63687_1_15	0.00701588	0.987919	0.000138075	0.999821	-0.150582	0.625895	0.0863424	0.75641	sodium- and chloride-dependent glycine transporter 1-like
go_Sbre_v1_62516_1_3	-0.0568724	0.744138	0.0689852	0.629127	-0.0292453	0.87707	0.0863388	0.483894	oxidoreductase HTATIP2-like
go_Sbre_v1_40810_1_1	0.249242	0.725019	0.154735	0.818435	-0.145699	0.846842	0.08633	0.894099	AAEL015650-PA
go_Sbre_v1_58653_1_2	-0.093557	0.57847	-0.0490856	0.777837	0.197499	0.13602	0.0862975	0.533223	adaptor related protein complex 3 delta 1 subunit
go_Sbre_v1_70348_1_1	-0.0106297	0.974958	0.0360392	0.87899	-0.117351	0.573645	0.0862008	0.638844	ATP synthase subunit H
go_Sbre_v1_48755_7_1	-0.0424057	0.977859	-0.182215	0.866894	-0.141423	0.907636	0.0861768	0.933955	calcium channel, voltage-dependent, R type, alpha 1E subunit
go_Sbre_v1_10517_1_1	0.0336318	0.883139	-0.0351203	0.84975	-0.0874916	0.612396	0.0861697	0.53917	syntenin-1-like
go_Sbre_v1_61088_4_1	0.119785	0.674801	0.195767	0.360626	0.0883775	0.759211	0.0861407	0.720954	potassium voltage-gated channel protein Shaw-like
go_Sbre_v1_65200_1_2	0.132705	0.938243	-0.079432	0.954553	-0.710264	0.532202	0.0860845	0.944014
go_Sbre_v1_51720_2_1	0.747823	0.0976636	0.175141	0.786221	0.43793	0.422706	0.0860624	0.893106
go_Sbre_v1_49560_1_1	-0.354231	0.191429	-0.0536537	0.890434	0.0187463	0.966627	0.0860611	0.787674	kinesin-like protein KIF9
go_Sbre_v1_64750_2_9	0.188344	0.384827	0.22368	0.223964	0.483902	0.00413359	0.0860573	0.692124
go_Sbre_v1_49358_1_1	0.156977	0.513344	0.0709681	0.786108	-0.106057	0.68817	0.0859301	0.701983	hypothetical protein
go_Sbre_v1_57545_1_1	-0.174748	0.323288	-0.0338979	0.884078	-0.0541656	0.818323	0.085928	0.626963	nephronophthisis 4
go_Sbre_v1_56662_1_1	0.00992468	0.977859	-0.0359416	0.890469	-0.105058	0.650181	0.0858904	0.669418	vasodilator-stimulated phosphoprotein, putative
go_Sbre_v1_46588_1_6	0.179534	0.704211	-0.168738	0.689433	-0.296098	0.462903	0.0858383	0.839123	cholinergic receptor, muscarinic 3
go_Sbre_v1_52249_2_1	0.117997	0.260647	0.0548904	0.646708	0.10167	0.368438	0.0858192	0.380213	transmembrane protein 87A-like
go_Sbre_v1_55154_1_1	0.154922	0.528209	0.00838805	0.978672	0.139215	0.574756	0.0857826	0.707892	GJ13224 gene product from transcript GJ13224-RA
go_Sbre_v1_55612_3_3	0.0105921	0.982201	-0.224314	0.353854	-0.157573	0.59447	0.0857729	0.753392	pleckstrin homology domain-containing family G member 5-like
go_Sbre_v1_30199_1_1	0.398366	0.659742	0.382916	0.630069	0.0442392	0.968528	0.0857608	0.925464	GE15969 gene product from transcript GE15969-RA
go_Sbre_v1_48075_2_4	0.509697	0.692944	1.1177	0.197963	-0.558225	0.660475	0.0856607	0.946791
go_Sbre_v1_54611_1_1	0.0826492	0.738375	0.062174	0.784447	-0.0411657	0.879247	0.0856366	0.654553	protocadherin gamma-A4-like
go_Sbre_v1_46730_1_2	-0.164401	0.639652	-0.00626349	0.986991	-0.198634	0.534147	0.085619	0.783951
go_Sbre_v1_55765_1_1	0.244632	0.639913	-0.0696081	0.904537	0.274103	0.574688	0.0855938	0.864651	neuronal membrane glycoprotein M6-a-like
go_Sbre_v1_52047_2_1	0.205734	0.458931	-0.268137	0.247932	-0.128339	0.682005	0.0855707	0.757101	vinculin-like
go_Sbre_v1_47611_1_1	-0.0417244	0.911287	0.298168	0.116892	0.330935	0.108804	0.0855614	0.727021	protein tyrosine phosphatase domain-containing protein 1-like
go_Sbre_v1_52018_3_3	0.190738	0.492283	-0.0139007	0.968324	0.0705911	0.836205	0.0855508	0.75072
go_Sbre_v1_58367_1_1	0.58053	0.527801	-1.0107	0.158566	-0.823408	0.335164	0.085525	0.933456	solute carrier organic anion transporter family member 4A1-like
go_Sbre_v1_52344_1_1	0.0141236	0.944206	-0.0674289	0.581655	0.0285716	0.860056	0.0854831	0.417547	phosphofurin acidic cluster sorting protein 2
go_Sbre_v1_27822_1_1	-0.0705087	0.588942	-0.0401345	0.760813	-0.00524949	0.975232	0.085414	0.393918
go_Sbre_v1_63596_4_2	-1.3574		-2.31186		0.411407		0.0853981
go_Sbre_v1_35998_1_1	-0.949197		-2.59823		-4.71354		0.0853387
go_Sbre_v1_23031_1_1	0.190704	0.314474	0.135626	0.47851	0.0278184	0.921899	0.0852998	0.665021
go_Sbre_v1_53472_2_3	0.23199	0.398737	0.0834476	0.794669	0.120004	0.714846	0.0852096	0.764438	serine palmitoyltransferase 2-like
go_Sbre_v1_49274_1_1	-0.140849	0.728829	0.0656464	0.868948	0.0263723	0.954656	0.085163	0.803752
go_Sbre_v1_57233_2_2	0.355121	0.145302	0.219	0.405024	0.215731	0.455776	0.0850843	0.776166	tubulin polyglutamylase TTLL13-like
go_Sbre_v1_58772_3_1	0.0324693	0.955724	0.145862	0.688198	0.0305473	0.950335	0.0850225	0.814261
go_Sbre_v1_13216_1_1	-0.018743	0.953072	0.211703	0.158145	0.212905	0.207404	0.0849991	0.633896	dynein assembly factor with WDR repeat domains 1
go_Sbre_v1_39659_1_1	0.0916474	0.738402	0.198826	0.292897	0.0785703	0.769651	0.0849745	0.694567	cysteine protease ATG4B
go_Sbre_v1_25514_1_1	-0.324668		-1.20182		0.409222		0.0849505	0.958447	nuclear receptor subfamily 2 group E member 1-like
go_Sbre_v1_26304_1_1	0.0732699		-0.852987		-0.00698908		0.0849132	0.966144
go_Sbre_v1_43532_1_1	0.00490317	0.989363	0.0818136	0.753832	-0.0432429	0.892763	0.0848584	0.714449	E3 ubiquitin-protein ligase CHIP-like
go_Sbre_v1_58489_1_1	0.0836378	0.649286	0.183155	0.146129	0.0955566	0.576235	0.084853	0.560466	choline transporter-like protein 1-like
go_Sbre_v1_50672_1_2	0.166419	0.120037	0.204126	0.0285183	0.10697	0.402152	0.0848367	0.447725	rootletin-like
go_Sbre_v1_48058_1_1	-0.0357378	0.842398	-0.143956	0.172103	0.0454118	0.773678	0.0848192	0.456331	hypothetical protein
go_Sbre_v1_58225_2_1	-0.20562	0.231089	-0.0244353	0.922881	-0.110429	0.598896	0.0847313	0.642123
go_Sbre_v1_32222_1_3	0.354455	0.205985	0.241545	0.405309	0.26087	0.408776	0.0847234	0.79959	protein cornichon homolog 1-like
go_Sbre_v1_60687_2_1	-0.0246168	0.97598	0.24798	0.591109	0.29115	0.549074	0.0846985	0.870116
go_Sbre_v1_56184_1_1	-0.199289	0.580318	0.223328	0.464702	0.0133637	0.977425	0.0846521	0.803783	hypothetical protein
go_Sbre_v1_37946_1_1	-0.115079	0.724121	0.236192	0.299994	0.332517	0.152693	0.0846116	0.75072	DPY30 domain containing 2
go_Sbre_v1_26335_1_1	-0.714628	0.353061	-0.0186836	0.985516	-0.137388	0.898226	0.0845899	0.92617
go_Sbre_v1_49399_2_1	0.189117	0.668517	-0.470019	0.119854	-0.136796	0.764054	0.084585	0.834062
go_Sbre_v1_52396_1_3	-0.0670715	0.743937	-0.0367167	0.852441	0.0432359	0.835544	0.0845819	0.576615
go_Sbre_v1_51948_1_1	-0.0582951	0.746246	-0.000445403	0.997946	0.0924737	0.544169	0.0845274	0.511348	homeobox protein PKNOX2-like
go_Sbre_v1_52533_2_1	-0.00746259	0.980993	0.127734	0.432953	0.100103	0.602578	0.084481	0.612245
go_Sbre_v1_39629_1_1	0.941837	0.520913	-0.477405	0.7574	-0.309823	0.867646	0.0844578	0.958096
go_Sbre_v1_53100_1_1	-0.103243	0.771345	0.109638	0.713036	0.00417198	0.991459	0.0843821	0.764372
go_Sbre_v1_48388_2_1	0.0107429	0.995232	0.00209517	0.998765	-0.287578	0.853342	0.0843239	0.951599
go_Sbre_v1_52850_1_1	0.198299	0.200182	0.176361	0.228349	0.163671	0.330249	0.0842569	0.613156	serine/threonine-protein kinase Nek4-like
go_Sbre_v1_63450_3_1	0.190324	0.765752	-0.111595	0.854942	0.174183	0.773667	0.08424	0.881041
go_Sbre_v1_64806_1_1	-0.0909508	0.734061	-0.00583517	0.983634	0.132713	0.573486	0.084184	0.690527	lysosomal-trafficking regulator-like
go_Sbre_v1_54851_1_2	-0.188709	0.412993	-0.0797191	0.756998	-0.0461464	0.882287	0.0841783	0.711879	uncharacterized LOC106161607
go_Sbre_v1_53681_1_2	-0.00570735	0.980407	0.113046	0.329499	0.11652	0.359299	0.0841668	0.474968
go_Sbre_v1_26031_1_1	0.152407	0.0889102	0.21381	0.00500442	0.243541	0.00365953	0.0841145	0.364587	sphingosine-1-phosphate lyase-like
go_Sbre_v1_28962_1_1	-0.368635	0.118036	-0.0372861	0.919669	-0.0617271	0.871603	0.0840939	0.770278	cilia- and flagella-associated protein 45-like
go_Sbre_v1_3628_1_1	-2.41406		1.52263		0.462729		0.0839773
go_Sbre_v1_53590_2_1	0.219805	0.73977	0.00761821	0.990718	0.573439	0.232599	0.0839292	0.888274
go_Sbre_v1_20895_1_1	0.0639075	0.784328	0.201334	0.162791	0.111736	0.56568	0.0839187	0.621546	actin-related protein 2/3 complex subunit 5
go_Sbre_v1_58802_2_1	0.11601	0.716135	0.116693	0.672358	0.239959	0.331376	0.0838969	0.751708	beta-1,3-galactosyl-O-glycosyl-glycoprotein beta-1,6-N-acetylglucosaminyltransferase 3-like
go_Sbre_v1_56641_7_1	0.100148	0.702493	0.0771782	0.749889	0.0942332	0.712295	0.0838725	0.694077	slowpoke
go_Sbre_v1_37542_1_2	0.222014	0.233447	0.177117	0.33303	0.0674585	0.791016	0.0838419	0.682305	extracellular tyrosine-protein kinase PKDCC-like
go_Sbre_v1_65233_2_3	-0.0237373	0.920751	-0.0598384	0.721925	-0.0061248	0.978428	0.0838396	0.548785	ubiquitin protein ligase E3 component n-recognin 4
go_Sbre_v1_49093_1_1	-0.274223	0.260558	0.0936239	0.751714	0.0756986	0.820412	0.0837793	0.754677	BTB (POZ) domain containing 2
go_Sbre_v1_42632_2_2	0.144854	0.292432	0.0655856	0.676029	0.122031	0.407327	0.0837692	0.534447
go_Sbre_v1_45165_1_1	0.0116939	0.959548	0.120333	0.291591	0.074403	0.614486	0.0836798	0.476266	centromere protein F-like
go_Sbre_v1_46224_1_1	-0.330224	0.208863	-0.0374853	0.9238	0.0320406	0.939098	0.0836617	0.784768	dynein intermediate chain 3, ciliary
go_Sbre_v1_41763_1_4	-0.103332	0.824501	-0.144783	0.693424	-0.224034	0.53852	0.0835013	0.817485	high affinity cGMP-specific 3',5'-cyclic phosphodiesterase 9A-like
go_Sbre_v1_39434_1_1	0.197214	0.432612	0.00888762	0.97901	-0.022899	0.949176	0.0834501	0.741291	5-hydroxytryptamine receptor-like
go_Sbre_v1_25723_7_1	0.121368	0.886531	0.0035697	0.99587	-0.212368	0.76317	0.0834266	0.898278	tyrosine-protein kinase, putative
go_Sbre_v1_50367_1_1	0.090987	0.906638	0.022925	0.972441	0.162177	0.791825	0.0834232	0.883075
go_Sbre_v1_44422_1_1	0.185711	0.465974	0.192585	0.390379	0.127233	0.648831	0.0833644	0.737539
go_Sbre_v1_39443_1_1	0.04654	0.884825	0.193918	0.302031	0.205015	0.330249	0.0833456	0.695988
go_Sbre_v1_64360_1_1	0.00292377	0.988646	-0.0289333	0.848457	0.0803307	0.550217	0.0833271	0.450532	huntingtin-like
go_Sbre_v1_1386_1_1	0.142586	0.566692	0.179702	0.380311	0.349882	0.0633034	0.0832907	0.712866	E3 ubiquitin-protein ligase SIAH1-like
go_Sbre_v1_50305_1_1	0.103874	0.76807	0.133953	0.636658	0.0903502	0.787714	0.0831999	0.767634	GL26229 gene product from transcript GL26229-RA
go_Sbre_v1_49675_1_1	0.151639	0.235812	0.183541	0.094443	0.125532	0.362091	0.0830911	0.520161	centrosomal protein 19kDa
go_Sbre_v1_36086_1_1	0.0132832	0.952328	-0.00960719	0.956114	-0.0326493	0.848542	0.0830836	0.474256	dual specificity mitogen-activated protein kinase kinase 7-like
go_Sbre_v1_15706_1_1	-0.43143	0.114245	0.0391541	0.927829	-0.13034	0.741185	0.0830438	0.808558	protein Flattop-like
go_Sbre_v1_36910_1_1	-0.0977562	0.949237	-0.443513	0.644639	-0.62693	0.52055	0.0830045	0.937793
go_Sbre_v1_63699_1_1	0.033667	0.855688	0.0146273	0.933758	0.0780451	0.584711	0.0829905	0.471169	dmX-like protein 2
go_Sbre_v1_37282_1_1	-0.27278	0.161132	-0.0500559	0.854689	0.0203642	0.950117	0.0829874	0.709334	leucine-rich repeat and guanylate kinase domain-containing protein-like
go_Sbre_v1_58359_1_1	-0.0476429	0.870309	-0.0711596	0.753028	0.0631514	0.800258	0.0829555	0.673003	RhoGAP domain-containing protein
go_Sbre_v1_59976_1_1	-0.0304273	0.933103	0.316391	0.0568295	0.188406	0.387445	0.0829364	0.706905	centrosomal protein of 41 kDa-like
go_Sbre_v1_63616_1_2	0.0441314	0.687077	0.0606687	0.488214	0.0224564	0.851232	0.0828858	0.267332	tricornered
go_Sbre_v1_40865_1_1	0.254263	0.678274	0.110766	0.860481	0.431968	0.391836	0.0827757	0.886978
go_Sbre_v1_56780_1_5	0.212043	0.0234938	-0.0833159	0.47851	0.0844525	0.518878	0.0827456	0.442958
go_Sbre_v1_60355_2_1	0.0986298	0.541003	0.121355	0.366784	0.20505	0.112639	0.082738	0.546386	sperm associated antigen 9
go_Sbre_v1_30820_1_2	-0.133975		1.84091		1.52173		0.0826532	0.974857
go_Sbre_v1_60321_1_1	-0.121837	0.660552	-0.0693937	0.799066	0.130768	0.617327	0.0826203	0.725551
go_Sbre_v1_65366_1_2	-0.0191203	0.968691	0.0111892	0.975915	-0.0145757	0.971204	0.0826025	0.769511
go_Sbre_v1_45873_1_2	0.0242488	0.939685	0.125287	0.500452	0.0596935	0.805346	0.0825925	0.660405
go_Sbre_v1_61507_2_1	0.502463	0.225988	0.174873	0.735843	0.12034	0.84179	0.0825678	0.875915
go_Sbre_v1_64568_2_1	0.0952206	0.403587	0.0139627	0.926934	0.020461	0.897002	0.0825638	0.403377	protein unc-79 homolog
go_Sbre_v1_7465_1_1	-0.108785	0.652145	0.227479	0.170891	0.117342	0.602578	0.0825163	0.683555
go_Sbre_v1_43582_1_1	0.443441	0.0699604	0.459119	0.0417404	0.391049	0.139622	0.0824405	0.798666	acetylcholine receptor subunit beta-type unc-29
go_Sbre_v1_38764_1_1	0.123698	0.835218	0.0557969	0.922543	0.100108	0.860452	0.0824275	0.863626	caveolin-3-like
go_Sbre_v1_53050_2_3	0.579264	0.0265881	0.331587	0.253317	0.202769	0.591731	0.0824178	0.821319	uncharacterized LOC105339732
go_Sbre_v1_61198_1_3	0.0939399	0.474878	0.0187424	0.908708	0.09871	0.442127	0.0823908	0.463337	ERC protein 2-like
go_Sbre_v1_37000_1_1	-0.0516081	0.956255	0.0543648	0.94057	-0.437419	0.434298	0.0823854	0.89426
go_Sbre_v1_62016_3_6	0.0843608	0.703563	-0.139368	0.406425	0.111767	0.575937	0.0823769	0.637868	uncharacterized LOC105848913
go_Sbre_v1_42670_1_1	0.148345	0.390819	0.0975315	0.578955	0.0644636	0.7611	0.0823629	0.623727	putative ammonium transporter 1
go_Sbre_v1_69942_1_1	-2.39424		-0.438623		-1.27373		0.0822926
go_Sbre_v1_50031_1_1	-0.00431745	0.995008	-0.0161721	0.978699	-0.265668	0.586489	0.0822897	0.869768
go_Sbre_v1_54128_2_1	0.256312	0.692887	0.074616	0.916398	0.282908	0.636243	0.0822357	0.893811	acetylcholine receptor subunit beta-like 1
go_Sbre_v1_25778_1_1	-0.276556	0.342591	0.0674085	0.85476	0.00736733	0.986716	0.0822016	0.794341	radial spoke head protein 9 homolog
go_Sbre_v1_63021_1_2	0.00180811	0.993973	0.0204599	0.917868	0.0588923	0.745921	0.0821745	0.555276	voltage-dependent calcium channel subunit alpha-2/delta-3-like
go_Sbre_v1_58916_1_1	-0.115041	0.431825	-0.11186	0.397399	-0.0321893	0.867312	0.0821677	0.532271
go_Sbre_v1_46859_1_1	0.00777657	0.969967	0.029192	0.832217	0.0707712	0.573668	0.0821474	0.412352	transmembrane 9 superfamily member 2
go_Sbre_v1_32920_1_1	-0.244006	0.437807	0.153998	0.629773	-0.0785902	0.846842	0.0821445	0.80008	Uncharacterized protein C5orf49-like protein
go_Sbre_v1_48614_1_1	-0.10002	0.752193	-0.163346	0.499793	-0.0562801	0.865164	0.08209	0.744491	serine/threonine-protein phosphatase 2A regulatory subunit B'' subunit beta-like
go_Sbre_v1_58239_1_2	0.0172851	0.916909	-0.000853417	0.994912	0.0516309	0.673	0.0820863	0.363028	intraflagellar transport 140
go_Sbre_v1_46947_7_1	0.567079		0.518786		0.292111		0.0820289	0.974931	serine/threonine-protein phosphatase 6 regulatory ankyrin repeat subunit A-like
go_Sbre_v1_29040_1_1	-0.544264	0.00164837	-0.567985	0.000601513	-0.319345	0.140754	0.0818367	0.739018	sodium/potassium-transporting ATPase subunit alpha-like
go_Sbre_v1_43326_1_3	-0.248037	0.270992	0.0490698	0.86958	-0.297068	0.176904	0.081797	0.738611
go_Sbre_v1_45927_1_1	-0.141341	0.477695	-0.0222631	0.930385	-0.0175135	0.949592	0.0817947	0.659531
go_Sbre_v1_45078_2_1	0.964669		-0.362581		0.5607		0.0817385	0.973478
go_Sbre_v1_13077_1_3	0.0493679	0.779906	-0.146124	0.190655	-0.0414258	0.806823	0.081728	0.501939	wingless-type MMTV integration site family, member 16
go_Sbre_v1_61453_1_1	0.0150424	0.95409	-0.0812984	0.596896	0.0287319	0.891928	0.0817021	0.559193	insulin receptor-like
go_Sbre_v1_61459_1_1	0.175001	0.714119	0.135617	0.7574	-0.142607	0.765624	0.081695	0.847774
go_Sbre_v1_12201_1_1	-0.524635	0.0753357	0.0915929	0.831724	0.02394	0.964517	0.081668	0.833424	dynein, axonemal, light chain 4
go_Sbre_v1_41339_2_1	0.0141976	0.983194	0.0760303	0.873117	-0.115617	0.812302	0.0816561	0.845931	FMRFamide receptor-like
go_Sbre_v1_28933_1_1	0.996255	0.00184885	0.393334	0.323994	0.443081	0.310562	0.0815752	0.872436	G patch domain containing 4
go_Sbre_v1_35031_1_6	-0.0373598	0.895351	0.0370917	0.873099	0.143157	0.459023	0.0815584	0.65541
go_Sbre_v1_33796_1_1	0.0579795	0.777229	-0.00137693	0.994354	-0.0730111	0.692175	0.0815563	0.578099	fibroblast growth factor receptor-like 1
go_Sbre_v1_59132_2_1	-0.0322233	0.920751	-0.0557414	0.819304	-0.206578	0.295604	0.0815025	0.689841	myosin-IIIb
go_Sbre_v1_53835_1_1	0.0673096	0.77491	0.0564962	0.787362	0.0681107	0.758173	0.0814792	0.639735	phosphodiesterase 4B, cAMP specific
go_Sbre_v1_52220_1_1	-0.0962658	0.670679	-0.109946	0.56256	0.0616577	0.792498	0.081469	0.659684
go_Sbre_v1_38103_5_1	-0.145599	0.923912	0.0992252	0.938629	0.605406	0.547257	0.0813715	0.942649
go_Sbre_v1_30514_1_1	-0.0589808	0.833834	0.119058	0.556786	0.249681	0.174793	0.0813337	0.684558	four and a half LIM domains protein 2-like
go_Sbre_v1_746_1_1	0.43886	0.600591	0.312174	0.698249	0.477212	0.541754	0.0813154	0.927345	transposase-like
go_Sbre_v1_45712_1_1	-0.147326	0.641614	0.242751	0.300347	0.351963	0.133875	0.0810436	0.772042	5'-AMP-activated protein kinase subunit beta-2-like
go_Sbre_v1_12046_1_1	0.139387	0.815893	0.239648	0.591087	0.27273	0.571062	0.0809647	0.870798	calponin homology domain-containing protein DDB_G0272472-like
go_Sbre_v1_41420_1_1	-0.284677	0.179474	-0.0322241	0.919482	-0.061906	0.845359	0.0809641	0.738669	dynein regulatory complex subunit 7
go_Sbre_v1_38741_1_3	0.205232	0.422315	0.235812	0.279739	0.227711	0.357185	0.080962	0.754899	autophagy related 101
go_Sbre_v1_42617_1_2	0.592614	0.65798	0.759052	0.483937	0.801703	0.494644	0.0809391	0.952614
go_Sbre_v1_53157_1_1	0.128493	0.391914	0.0968097	0.51045	0.111837	0.474964	0.0809312	0.565383	FYN proto-oncogene, Src family tyrosine kinase
go_Sbre_v1_49326_1_1	0.0433874	0.842067	0.082687	0.603379	0.197578	0.153652	0.0809255	0.579138	cullin 5
go_Sbre_v1_36080_1_1	-0.164995	0.573578	0.188777	0.443501	0.200072	0.458996	0.0808677	0.765748	ankyrin repeat domain-containing protein 13C
go_Sbre_v1_15125_1_1	-0.308344	0.649582	-0.292608	0.625757	-0.466213	0.4291	0.0808608	0.903098
go_Sbre_v1_39709_1_1	0.0369848	0.928153	0.137892	0.5929	0.242657	0.324685	0.0808525	0.756292	SHC (Src homology 2 domain containing) transforming protein 3
go_Sbre_v1_12301_1_1	-0.0275055	0.939089	0.0965817	0.673453	0.0857715	0.739041	0.0808312	0.707014	Golgi SNAP receptor complex member 2
go_Sbre_v1_5834_1_1	-0.360888	0.196316	0.0111758	0.979055	-0.13096	0.729826	0.0808296	0.807968	ropporin-1-like protein
go_Sbre_v1_9135_1_1	0.185483	0.342866	0.196833	0.253291	0.0089314	0.975843	0.0808088	0.687505
go_Sbre_v1_57773_1_1	0.118285	0.433562	0.193659	0.0928943	0.236508	0.0527136	0.0807647	0.559073	E3 ubiquitin-protein ligase RGLG2-like
go_Sbre_v1_36447_1_1	-0.0238264	0.924797	0.0333991	0.864243	0.170642	0.24802	0.0807391	0.588626	AAEL001069-PA
go_Sbre_v1_65822_2_1	0.302404	0.967816	-0.135312	0.980995	1.01667	0.85586	0.0806542	0.988707	mediator of RNA polymerase II transcription subunit 7-like
go_Sbre_v1_49154_1_1	0.0029269	0.987881	0.0414196	0.744396	0.105316	0.343531	0.0805328	0.411219	rho-related GTP-binding protein RhoA-B
go_Sbre_v1_59886_2_1	-0.152325	0.723297	0.0584487	0.893057	0.0473512	0.922815	0.0805302	0.828066	hypothetical protein
go_Sbre_v1_61236_2_2	0.000325761	0.999483	0.0408009	0.901229	0.0978827	0.752496	0.0804787	0.761716
go_Sbre_v1_38910_1_1	0.105498	0.402321	0.233758	0.0088482	0.166981	0.130395	0.0804343	0.477182	GDP-fucose transporter 1-like
go_Sbre_v1_57442_1_2	0.0301119	0.944625	-0.113247	0.686474	-0.113287	0.713062	0.0804251	0.765109	retinal homeobox protein Rax-like
go_Sbre_v1_64230_1_1	-0.0565579	0.687439	0.00493256	0.974769	-0.0498885	0.719091	0.0803823	0.431102	hypothetical protein
go_Sbre_v1_15657_1_1	0.034388	0.894297	0.267027	0.035298	0.292292	0.0390014	0.0803579	0.623514	16 kDa calcium-binding protein
go_Sbre_v1_46825_1_1	-0.131448	0.792667	-3.37e-05	0.999955	-0.0044131	0.993019	0.0803488	0.843274
go_Sbre_v1_14976_1_1	-0.868003		-3.3926		-0.355292		0.0803462		uncharacterized LOC105669351
go_Sbre_v1_17355_1_1	0.077429	0.545454	0.0564319	0.648494	0.0306366	0.842498	0.0802488	0.4375	prostate stem cell antigen-like
go_Sbre_v1_62455_1_1	0.0122379	0.973914	-0.00782197	0.977817	0.10963	0.642879	0.0802425	0.698141
go_Sbre_v1_42300_1_1	0.152392	0.670949	0.0605671	0.870689	-0.0577657	0.889786	0.0802197	0.801565	prolactin-releasing peptide receptor
go_Sbre_v1_58237_1_1	0.0878988	0.815669	0.161374	0.560797	0.00202896	0.995917	0.0802	0.78277	battenin-like
go_Sbre_v1_52575_4_2	-0.0430693	0.940288	0.20428	0.546454	0.262817	0.451327	0.0801515	0.827995	TD and POZ domain-containing protein 3-like
go_Sbre_v1_41537_1_1	-0.131637	0.334777	0.160104	0.161139	0.0813971	0.59983	0.0801393	0.536625	coiled-coil domain containing 186
go_Sbre_v1_48425_1_2	-0.174715	0.17393	0.00983036	0.960195	-0.0721762	0.667114	0.080062	0.552022
go_Sbre_v1_65197_2_1	0.10765	0.523519	0.00356296	0.986418	0.191288	0.178284	0.0800334	0.588107	baculoviral IAP repeat containing 6
go_Sbre_v1_56661_2_1	-0.302265	0.711071	-0.0543414	0.950658	-0.279816	0.720418	0.0800291	0.917477
go_Sbre_v1_44210_1_1	0.316842	0.0710129	0.328021	0.0424746	0.157388	0.483678	0.0800215	0.716179	mitogen-activated protein kinase kinase 5
go_Sbre_v1_58273_1_1	0.0532976	0.735883	-0.0324648	0.829448	0.0217941	0.901271	0.079982	0.478384	scribbled planar cell polarity protein
go_Sbre_v1_56690_1_1	-0.0530332	0.661384	0.0759252	0.422823	0.0508374	0.663528	0.079935	0.357459
go_Sbre_v1_55721_1_1	0.0587511	0.876171	0.019886	0.953914	0.0782777	0.806206	0.0799143	0.761548	probable phosphorylase b kinase regulatory subunit alpha
go_Sbre_v1_32296_1_1	-1.40229	0.368163	-1.07142	0.474307	-0.136244	0.950597	0.07991	0.965002
go_Sbre_v1_3515_1_1	0.194842	0.149529	0.396639	0.000131298	0.33341	0.00493523	0.0798951	0.593291
go_Sbre_v1_19358_2_1	1.14617		1.30456		0.808093		0.0798225	0.975864
go_Sbre_v1_42684_1_1	-0.00438109	0.988132	0.170306	0.258593	0.0331251	0.892997	0.0797854	0.639629	ras-related protein Rab-5C
go_Sbre_v1_57065_1_1	0.0164112	0.952807	0.0519042	0.779309	0.0979738	0.580262	0.0797526	0.601725
go_Sbre_v1_951_1_1	-0.131259	0.479446	-0.00549644	0.981947	-0.0710803	0.740228	0.0796844	0.640459
go_Sbre_v1_2332_1_1	0.729056	0.032582	0.0436694	0.942196	0.394176	0.364133	0.0796465	0.874581
go_Sbre_v1_23422_1_1	0.0348816	0.8959	0.0187126	0.937767	0.00972633	0.969762	0.0796197	0.6386	phosphatidylinositol 3-kinase catalytic subunit type 3
go_Sbre_v1_61053_2_2	0.0318102	0.978648	0.163522	0.840753	-0.190476	0.827788	0.0793442	0.920302
go_Sbre_v1_27852_2_1	-0.0446577	0.988268	-1.05518	0.577987	-0.0414937	0.987194	0.0793269	0.97169
go_Sbre_v1_34889_1_1	0.217425	0.134244	0.365652	0.00171295	0.0769297	0.70099	0.0792985	0.62859
go_Sbre_v1_45762_1_1	-0.0543043	0.808946	-0.253884	0.0419619	-0.270111	0.0539531	0.0792779	0.618685
go_Sbre_v1_42336_1_1	0.0896057	0.549075	0.119074	0.325522	0.0722663	0.641687	0.0791733	0.528846	calcium/calmodulin dependent protein kinase II delta
go_Sbre_v1_39983_1_1	-0.177976	0.290079	0.0528006	0.799671	0.0439695	0.851734	0.0791656	0.648031	ras-related protein Rab-3
go_Sbre_v1_14110_1_1	0.298826	0.878921	0.505495	0.729051	0.716045	0.619015	0.0791553	0.960579
go_Sbre_v1_29858_1_1	0.208565	0.475709	-0.0963289	0.764019	-0.178079	0.562223	0.0791154	0.788563
go_Sbre_v1_57952_1_1	0.0913308	0.776977	-0.0844507	0.764714	0.116271	0.685146	0.0790121	0.753863
go_Sbre_v1_56539_1_1	0.414084	0.224021	-0.0397607	0.938057	0.0645157	0.903334	0.0789981	0.847546	Phosphoenolypyruvate CarboxyKinase
go_Sbre_v1_64023_3_3	0.0198883	0.918615	0.0376947	0.794458	0.176593	0.0954233	0.0788953	0.479956	rho guanine nucleotide exchange factor 17-like
go_Sbre_v1_27632_1_1	0.234117	0.247687	0.175056	0.389267	0.00754853	0.98145	0.0788901	0.727213	probable G-protein coupled receptor B0563,6
go_Sbre_v1_58488_1_1	0.270794	0.0260989	0.249119	0.0342149	0.191863	0.178458	0.0788627	0.6027	WD repeat-containing protein 64
go_Sbre_v1_55284_1_1	0.00499111	0.984446	0.105285	0.441449	0.156425	0.247865	0.0788571	0.560286	casein kinase I isoform alpha
go_Sbre_v1_55892_1_1	0.169001	0.448243	0.178587	0.361608	0.0976219	0.705004	0.0788364	0.71832	pituitary tumor-transforming 1 interacting protein
go_Sbre_v1_37344_1_1	-1.35318		0.0694113		-0.942654		0.0788238
go_Sbre_v1_32371_1_1	-0.0202962	0.949683	0.106221	0.577873	0.170557	0.357483	0.0787844	0.672944	glycerophosphodiester phosphodiesterase domain containing 1
go_Sbre_v1_39658_1_1	0.0629892	0.724013	-0.0285753	0.87239	-0.079436	0.622486	0.0787747	0.552481	tubby-related protein 4-like
go_Sbre_v1_42885_1_2	0.472048	0.224493	0.587856	0.074849	0.427012	0.297185	0.078552	0.872945	calmodulin-lysine N-methyltransferase
go_Sbre_v1_35806_1_1	0.0662402	0.807519	0.0147575	0.956742	0.112791	0.619341	0.0785297	0.695755	innexin unc-9-like
go_Sbre_v1_37388_1_1	1.86004	0.0843571	0.43542	0.781522	0.639433	0.678629	0.0785005	0.96222
go_Sbre_v1_24769_1_1	0.159369	0.445055	0.399897	0.00483026	0.107619	0.639606	0.0784816	0.700531
go_Sbre_v1_57747_3_1	0.174608	0.949237	-0.0346932	0.986783	0.129122	0.955658	0.0784746	0.967789
go_Sbre_v1_14925_1_1	0.201747	0.400022	-0.0297961	0.925539	-0.164706	0.523297	0.0784331	0.747097
go_Sbre_v1_55714_1_3	0.286812	0.412993	-0.0628758	0.888517	-0.0686918	0.886861	0.0784303	0.836967	tectonic-like protein
go_Sbre_v1_61694_1_1	0.313831	0.352509	0.283496	0.367382	0.181017	0.647422	0.0783747	0.836185	stimulated by retinoic acid gene 6 protein homolog
go_Sbre_v1_60126_1_2	0.00654765	0.986604	-0.0811188	0.753169	-0.067632	0.812619	0.0783036	0.734037	protein vav-like
go_Sbre_v1_53751_1_1	-0.0315164	0.886379	-0.0379594	0.830022	0.0168807	0.936085	0.0782908	0.569139
go_Sbre_v1_55339_1_2	0.0372362	0.941315	0.159341	0.605035	-0.00993213	0.982355	0.0782623	0.807172	solute carrier family 2, facilitated glucose transporter member 1-like
go_Sbre_v1_15356_1_1	0.436153	1.31e-09	0.332471	6.43e-06	0.233411	0.00796544	0.0782385	0.436189
go_Sbre_v1_50586_1_1	0.133835	0.539454	0.177648	0.314732	0.234581	0.19814	0.0782376	0.696813	kelch-like protein diablo
go_Sbre_v1_61713_1_2	-0.069022	0.663265	-0.0324585	0.839668	-0.022685	0.902191	0.078234	0.518572	kalirin-like
go_Sbre_v1_9400_1_1	0.121245	0.634746	0.244562	0.172258	0.217242	0.305141	0.0781974	0.722863	RAB21, member RAS oncogene family
go_Sbre_v1_49394_1_1	-0.931926	0.451294	0.0500146	0.974206	0.865977	0.461952	0.0781733	0.954566	rhomboid-related protein 2-like
go_Sbre_v1_44706_1_1	-0.0603653	0.781209	0.0940979	0.568867	0.0946063	0.599311	0.0781576	0.621829	transmembrane and ubiquitin-like domain-containing protein 1
go_Sbre_v1_52554_1_1	-0.165797	0.216167	0.00537472	0.978833	-0.0130812	0.951363	0.0781405	0.574008	WD repeat-containing protein on Y chromosome-like
go_Sbre_v1_62152_1_1	0.026285	0.94097	0.220398	0.208499	0.127543	0.584443	0.0780664	0.710825
go_Sbre_v1_245_1_1	0.0710897	0.757131	0.17784	0.240857	0.111585	0.566261	0.0780572	0.657532	GE18885 gene product from transcript GE18885-RC
go_Sbre_v1_37591_3_1	1.53587		2.60127		1.45412		0.0779744
go_Sbre_v1_14554_1_1	-0.0494512	0.929381	0.121862	0.753977	0.184782	0.631485	0.0779548	0.834755	histidine N-acetyltransferase-like
go_Sbre_v1_18291_1_1	0.189665	0.137731	0.153982	0.218114	0.0265758	0.898814	0.0779325	0.576418
go_Sbre_v1_48217_5_6	-0.0663964	0.724122	0.087606	0.561398	0.0441523	0.817687	0.077876	0.582754	protein couch potato-like
go_Sbre_v1_53307_2_2	0.183735		-0.75108		0.573637		0.077867
go_Sbre_v1_43557_5_1	-0.96841		2.06921		1.24516		0.0777606
go_Sbre_v1_24596_1_2	-0.292023	0.189207	-0.020331	0.951356	-0.145168	0.605245	0.0777341	0.763135	testis-expressed sequence 26 protein-like
go_Sbre_v1_33754_1_1	-0.106197		-1.71704		0.572063		0.0777074
go_Sbre_v1_58205_1_1	0.0893921	0.679585	0.00885053	0.970584	-0.0932382	0.653115	0.0776743	0.659925	sodium- and chloride-dependent glycine transporter 1-like
go_Sbre_v1_50998_1_1	-0.0583247	0.822119	-0.0766621	0.711565	-0.0523228	0.830737	0.0776352	0.676709	ankyrin repeat-containing protein, putative
go_Sbre_v1_51268_1_2	-0.181692	0.6823	0.168106	0.662946	-0.299811	0.419545	0.0776214	0.846089	FMRFamide receptor
go_Sbre_v1_36403_1_1	0.293724	0.320993	-0.151503	0.640506	-0.253217	0.423942	0.0776061	0.813552	sodium/potassium-transporting ATPase subunit alpha-4
go_Sbre_v1_59745_2_4	0.0269564	0.920751	0.119004	0.46902	0.141159	0.417766	0.0774807	0.642123
go_Sbre_v1_62927_8_7	0.0485607	0.891315	0.151068	0.511812	0.0283501	0.932645	0.0774511	0.748077	kelch domain-containing protein
go_Sbre_v1_48455_1_2	-0.163392	0.299063	-0.0868589	0.611888	-0.0468517	0.828375	0.0773833	0.628281
go_Sbre_v1_29236_1_1	-0.0825741	0.666244	0.0325663	0.868918	-0.133429	0.406	0.0773557	0.613277
go_Sbre_v1_60936_1_1	-0.38362	0.50627	-0.136507	0.83236	-0.382991	0.502517	0.0772967	0.899789
go_Sbre_v1_35190_1_1	-0.0283557	0.90015	0.0528277	0.750865	0.0607152	0.729238	0.0772808	0.576215	RAB 3 and, putative
go_Sbre_v1_58971_1_2	-0.223935	0.273004	-0.0408843	0.882035	-0.0548768	0.850834	0.077173	0.727213	forkhead-associated domain-containing protein 1-like
go_Sbre_v1_55576_5_1	0.345027	0.243091	0.230575	0.453785	0.346513	0.253407	0.077086	0.826317
go_Sbre_v1_51011_1_1	0.117985	0.580088	0.169715	0.311875	0.101099	0.640659	0.0770531	0.684949	transmembrane protein 222-like
go_Sbre_v1_41315_1_1	-0.553304	0.041042	-0.218028	0.509888	-0.190735	0.61158	0.0770316	0.83209	metalloendopeptidase OMA1, putative
go_Sbre_v1_58365_5_2	-0.497345	0.577513	0.229627	0.806419	0.311486	0.751224	0.0770298	0.934996	beta-1,4-galactosyltransferase 4-like
go_Sbre_v1_50413_1_2	-0.0241934	0.980175	-0.00975207	0.988394	-0.207026	0.759221	0.0769942	0.903655
go_Sbre_v1_36368_2_1	0.13445	0.294603	0.194159	0.0611141	0.117691	0.389968	0.076948	0.539291	calmodulin-like
go_Sbre_v1_48097_1_1	0.104776	0.412377	0.085817	0.48146	0.0341675	0.836708	0.0769391	0.502472
go_Sbre_v1_46354_1_3	0.0472601	0.831121	0.0112018	0.959306	0.038303	0.857222	0.0769378	0.616149	cilia- and flagella-associated protein 69-like
go_Sbre_v1_32381_1_1	-0.00330219	0.99634	0.202546	0.658928	-0.0583235	0.925205	0.0769276	0.876152
go_Sbre_v1_25340_1_1	-0.000251355	0.999483	0.202732	0.317876	0.235642	0.2784	0.0769169	0.743428	Yip1 domain family, member 6
go_Sbre_v1_40961_2_1	-0.0596681	0.825779	-0.00687496	0.979535	0.0237272	0.932036	0.0769125	0.694286	SH3 domain-binding protein 5-like
go_Sbre_v1_42090_1_1	0.00713616	0.972123	0.118479	0.199644	0.0986421	0.364894	0.0768718	0.434282	GRIP and coiled-coil domain-containing protein 1-like
go_Sbre_v1_44977_1_1	0.0999288	0.676891	0.0820865	0.707552	0.298358	0.0774548	0.076855	0.701033	POU domain protein CF1A
go_Sbre_v1_44866_2_1	0.0634197	0.573578	0.0464404	0.66593	-0.0041454	0.977906	0.0768509	0.376686	CUGBP Elav-like family member 3-B
go_Sbre_v1_38356_1_1	0.0613053	0.830558	0.126085	0.538444	0.106626	0.648685	0.0768174	0.713169	transmembrane emp24 domain-containing protein 10-like
go_Sbre_v1_34838_1_1	0.110389	0.691768	0.0213186	0.944876	0.0361461	0.910121	0.0766974	0.743428	uncharacterized LOC101240607
go_Sbre_v1_6447_1_1	-0.349753	0.26792	0.336112	0.230498	0.133085	0.739284	0.0766585	0.832972	hypothetical protein
go_Sbre_v1_64891_1_4	0.0601721	0.627028	0.00851754	0.952344	0.0893383	0.409212	0.0765891	0.410298	guanylate cyclase 32E
go_Sbre_v1_60611_1_1	-0.0823798	0.644826	-0.00818721	0.967605	-0.0127475	0.953781	0.0765622	0.59518	laminin subunit gamma-3
go_Sbre_v1_13962_1_1	1.22802		1.92685		0.515192		0.0765562		mitochondrial F1F0 ATP synthase subunit
go_Sbre_v1_54761_1_1	-0.0475215	0.823574	0.0475173	0.792144	0.0551683	0.77159	0.0764659	0.603954	synaptic vesicle 2-related protein-like
go_Sbre_v1_65833_1_1	-0.324445	0.210955	0.0544102	0.88035	0.0557088	0.890756	0.0764122	0.802322	radial spoke head 1 homolog
go_Sbre_v1_29937_1_2	0.0724174	0.764948	0.124485	0.490818	0.156512	0.404683	0.0764036	0.680222
go_Sbre_v1_13915_1_1	0.0817849	0.792959	-0.0621621	0.822587	-0.0809348	0.780988	0.0763921	0.748058
go_Sbre_v1_52681_2_3	0.0767333	0.889957	0.0492801	0.920315	0.286752	0.44464	0.0763686	0.851192	amyloid protein-binding protein 2
go_Sbre_v1_71297_1_1	0.26416	0.11459	-0.0665021	0.770012	-0.184632	0.347536	0.0763466	0.699396
go_Sbre_v1_46129_1_1	0.128693	0.808922	0.0572444	0.911603	0.174843	0.705004	0.0762668	0.863058
go_Sbre_v1_54013_2_3	-0.181191	0.168713	-0.126009	0.350015	-0.0771166	0.655177	0.0762656	0.589448	disco-interacting protein 2
go_Sbre_v1_12604_1_1	0.178065	0.334291	0.129849	0.48011	-0.0858049	0.705872	0.0762639	0.688862
go_Sbre_v1_47775_1_1	-0.0373806	0.914109	0.052913	0.8432	-0.0440706	0.884878	0.0762579	0.734921
go_Sbre_v1_57346_4_1	-0.403725		-1.19513		-1.89506		0.0762198	0.975864
go_Sbre_v1_28942_1_1	-0.0118288	0.983084	0.34344	0.189531	0.270822	0.398175	0.0762044	0.821641	ilvB (bacterial acetolactate synthase)-like
go_Sbre_v1_51102_1_3	-0.117648	0.917374	0.265871	0.739745	0.171435	0.855218	0.076115	0.928809	neuronal acetylcholine receptor subunit alpha-9-like
go_Sbre_v1_57525_3_1	0.2203	0.170909	0.0390313	0.863671	-0.0499642	0.833946	0.0761131	0.6763	transient receptor potential-gamma protein-like
go_Sbre_v1_50122_1_1	0.203617	0.290079	-0.0317488	0.904806	-0.126242	0.577603	0.0760724	0.712883
go_Sbre_v1_52266_1_1	-0.10889	0.609749	0.0407764	0.857884	0.021156	0.936078	0.0760591	0.678712	solute carrier family 43, member 3
go_Sbre_v1_41475_1_1	0.120885	0.528209	0.23257	0.0924527	0.17959	0.289758	0.0760526	0.663082	solute carrier family 35 member B4
go_Sbre_v1_45352_2_1	0.0969962	0.614674	0.0269561	0.900454	0.110689	0.535921	0.0760175	0.641151	late secretory pathway protein AVL9 homolog
go_Sbre_v1_9865_1_1	-0.16396	0.436357	-0.0154768	0.955357	0.13286	0.55097	0.0759787	0.712866	alkaline phosphatase, liver/bone/kidney
go_Sbre_v1_33915_1_1	-0.013248	0.982392	-0.0222533	0.960814	-0.277049	0.420339	0.0759594	0.835371
go_Sbre_v1_35762_1_1	0.187585	0.543749	0.186491	0.498121	0.018091	0.965267	0.0759387	0.801725	chromosome 4 open reading frame, human C11orf70
go_Sbre_v1_48917_1_1	-0.0487935	0.867306	0.0334974	0.895521	0.134712	0.528998	0.0758349	0.70439	galactoside 2-alpha-L-fucosyltransferase 2-like
go_Sbre_v1_60121_1_5	0.0117631	0.933103	-0.0507982	0.551644	0.0295224	0.780404	0.0757963	0.28497	myosin XVIIIA
go_Sbre_v1_9159_1_1	0.215672	0.27631	0.205243	0.260732	0.293089	0.115203	0.0757687	0.725061	thioredoxin-like protein 1
go_Sbre_v1_45529_1_1	-0.326402	0.0151815	-0.0674142	0.733382	0.0371079	0.879247	0.0757593	0.662825	uncharacterized LOC587576
go_Sbre_v1_35422_1_1	-0.0439641	0.918064	0.0645813	0.844868	0.039544	0.918649	0.0757567	0.791336	zinc finger protein 474-like
go_Sbre_v1_29449_1_1	0.123625	0.372171	0.17834	0.107294	0.216504	0.0662955	0.0757121	0.565373	copper transport protein ATOX1
go_Sbre_v1_55675_1_1	0.312797	0.366283	0.380086	0.192094	0.513238	0.0819185	0.0757071	0.846515	SHaL family of potassium channels
go_Sbre_v1_58736_1_1	-0.0580125	0.80256	-0.194645	0.167953	-0.153556	0.367521	0.0755948	0.651815	choline O-acetyltransferase
go_Sbre_v1_61696_1_9	0.0647623	0.744295	-0.0137232	0.947911	0.195672	0.164208	0.0755603	0.613188	MAP kinase-activating death domain protein-like
go_Sbre_v1_22990_1_1	0.0816913	0.837815	0.291637	0.223409	0.0879559	0.804863	0.075523	0.806054	syntaxin-18-like
go_Sbre_v1_58550_3_2	-0.0227046	0.937317	-0.00325267	0.987826	-0.0478183	0.83254	0.0754978	0.659306	Monocarboxylate transporter 12
go_Sbre_v1_3161_1_1	0.0824062	0.590319	0.211195	0.0366077	0.14743	0.246331	0.0754769	0.548359	Ras family protein
go_Sbre_v1_49237_1_2	-0.0526946	0.904642	0.389635	0.0693645	0.152767	0.628347	0.0754377	0.801009
go_Sbre_v1_39771_1_1	0.0902138	0.776282	0.167944	0.467218	0.141123	0.595961	0.0753731	0.764438	G-protein coupled receptor 143-like
go_Sbre_v1_64151_8_1	-0.160654	0.718691	-0.13782	0.730238	-0.101174	0.823326	0.0752798	0.847191
go_Sbre_v1_60030_1_1	-0.125145	0.455315	0.0785729	0.643449	0.00688047	0.976851	0.0752585	0.628364	WD repeat and FYVE domain-containing protein 2-like
go_Sbre_v1_48277_3_1	-0.105912	0.59945	0.0660842	0.740202	0.172404	0.317869	0.0751759	0.665972	pyruvate dehydrogenase (acetyl-transferring) kinase isozyme 3, mitochondrial-like
go_Sbre_v1_58884_2_1	0.0409045	0.873091	0.00570062	0.980703	0.0346821	0.885766	0.07514	0.660451	choline O-acetyltransferase
go_Sbre_v1_45518_1_1	0.0292457	0.963944	-0.476193	0.0931111	-0.178659	0.673082	0.0751036	0.849674	BESTrophin (chloride channel) homolog
go_Sbre_v1_61480_3_1	-0.179965	0.844411	-0.565784	0.343863	-0.303763	0.687608	0.0749807	0.921395
go_Sbre_v1_54712_2_3	0.0933478	0.356666	0.00395452	0.977613	0.123814	0.188102	0.0749776	0.407533	voltage-dependent N-type calcium channel subunit alpha-1B-like
go_Sbre_v1_56716_3_1	0.00786474	0.997512	-0.0224674		-0.376461	0.842161	0.0749122	0.96534
go_Sbre_v1_62884_2_1	0.237183	0.86327	-0.228908	0.844916	-0.192204	0.884417	0.0747643	0.947325
go_Sbre_v1_40239_1_1	0.0451792	0.856858	0.0627417	0.749894	-0.00331222	0.989581	0.0747338	0.662249
go_Sbre_v1_39972_1_1	0.437996		1.21126		1.04308		0.0746962
go_Sbre_v1_52481_1_2	0.285098	0.194281	0.419863	0.0190988	0.3205	0.140757	0.0746824	0.772192
go_Sbre_v1_69064_1_1	0.0424839	0.73044	0.00117211	0.992219	0.0472541	0.681119	0.0746719	0.376081	AAEL004517-PA
go_Sbre_v1_61855_2_2	0.407381	0.196911	0.585906	0.0237419	0.385779	0.244143	0.0746644	0.848257	uncharacterized protein K02A2,6-like
go_Sbre_v1_42609_1_1	0.0646319	0.920525	0.205215	0.630029	-0.00651469	0.99121	0.0746623	0.871942	vesicle-associated membrane protein 7
go_Sbre_v1_4688_1_1	0.151002	0.452053	-1.31e-05	0.999955	-0.0419626	0.876059	0.074657	0.700747
go_Sbre_v1_44730_1_1	0.337549	0.000483025	0.358644	0.000108616	0.368757	0.000307071	0.0746205	0.570271
go_Sbre_v1_52401_1_1	0.0511947	0.825011	-0.0465668	0.815482	0.112217	0.531944	0.074582	0.649742
go_Sbre_v1_41032_1_1	0.026463	0.960021	0.444218	0.0496219	0.325511	0.249885	0.0745686	0.816277	regulator of microtubule dynamics protein 1-like
go_Sbre_v1_59220_3_1	0.0367272	0.917733	-0.0987394	0.687421	-0.0180851	0.955966	0.0745064	0.748119
go_Sbre_v1_56848_1_2	-0.0465657	0.956838	-0.137262	0.815785	-0.125224	0.848143	0.0744782	0.895102
go_Sbre_v1_25103_1_1	0.81392		0.691159		-1.07938		0.074419
go_Sbre_v1_48641_2_2	0.098951	0.84735	0.193996	0.599989	0.0413865	0.936085	0.0743839	0.852772	FMRFamide receptor-like
go_Sbre_v1_31464_1_1	0.0986955	0.709295	0.110729	0.618806	0.02987	0.923273	0.0743052	0.733594
go_Sbre_v1_60462_1_2	0.0287163	0.826627	0.0129318	0.918189	0.0928817	0.309423	0.0742885	0.362147	putative homeodomain transcription factor 1
go_Sbre_v1_64795_1_1	-0.156666		0.118349		1.5564		0.0742679		N-acetylated-alpha-linked acidic dipeptidase-like protein
go_Sbre_v1_44848_1_3	0.0570681	0.788717	0.014108	0.947905	0.0154642	0.947369	0.0742319	0.631633	Bardet-Biedl syndrome 2
go_Sbre_v1_51760_1_1	-0.0797896	0.760657	-0.0713004	0.756659	-0.171366	0.401264	0.0742317	0.716179	glucose-fructose oxidoreductase domain-containing protein 1
go_Sbre_v1_12765_1_1	0.0838203	0.619278	0.0433806	0.80013	0.109148	0.47325	0.0742209	0.592682	membrane steroid binding protein
go_Sbre_v1_37860_1_1	-1.16481	0.286323	0.276049	0.830851	0.209842	0.88722	0.074205	0.95399
go_Sbre_v1_60762_4_1	-0.0558994	0.883951	0.368229	0.0531993	0.0676267	0.83603	0.0741829	0.780484	dnaJ homolog subfamily C member 27-like
go_Sbre_v1_43864_1_1	0.14002	0.387327	0.218836	0.0822608	0.0221513	0.924505	0.0741785	0.638844	1-O-acylceramide synthase precursor, putative
go_Sbre_v1_48375_1_2	-0.434642	0.0575493	-0.125755	0.680233	-0.102771	0.77159	0.0741578	0.806054	sperm flagellar 2
go_Sbre_v1_55251_6_3	-0.49046	0.304878	-0.253465	0.628923	-0.367111	0.491188	0.0740495	0.896702	death-associated inhibitor of apoptosis 2-like
go_Sbre_v1_5856_1_1	0.190645	0.285896	-0.016614	0.948391	-0.205894	0.255094	0.074048	0.696813
go_Sbre_v1_58665_6_1	-0.243057	0.392793	-0.13354	0.657362	-0.0432242	0.913709	0.0740323	0.806054
go_Sbre_v1_60837_1_3	-0.041289	0.817279	0.0399854	0.792908	0.135665	0.275316	0.0739408	0.539291	phospholipase C-like 2
go_Sbre_v1_40150_2_2	0.0970222	0.553722	-0.0283589	0.880129	0.117175	0.4359	0.0739221	0.60535	corticotropin-releasing factor receptor 2-like
go_Sbre_v1_55052_1_1	-0.306659	0.11284	-0.0648006	0.810215	0.0259124	0.937008	0.0739161	0.751324	WD repeat domain 96
go_Sbre_v1_39468_1_1	-0.164954	0.640485	0.358347	0.135399	0.212184	0.503932	0.0739097	0.818788
go_Sbre_v1_16017_1_1	0.0378166		-1.21748		-0.316764		0.0738712		serine/threonine-protein kinase PAK 3-like
go_Sbre_v1_61194_1_1	0.0306122	0.889957	-0.0695656	0.657363	0.0553491	0.75859	0.0737981	0.59952	stAR-related lipid transfer protein 13-like
go_Sbre_v1_45016_1_2	0.0657198	0.906638	0.116971	0.778906	0.171538	0.683063	0.0736692	0.853368	hypothetical protein
go_Sbre_v1_59416_1_2	-0.00882338	0.974888	0.0144135	0.945545	0.0410879	0.842161	0.0736404	0.625669	RAB GTPase activating protein 1
go_Sbre_v1_31064_1_3	0.141792	0.131566	0.0575373	0.611888	0.116113	0.261032	0.0736258	0.452591	serine/threonine-protein kinase PAK 3-like
go_Sbre_v1_47291_1_1	0.117822	0.478335	-0.0517785	0.778104	0.0647113	0.73385	0.0735508	0.631097	endophilin-A-like
go_Sbre_v1_29838_1_1	0.221456	0.786436	0.0782657	0.924895	-0.0493033	0.955966	0.0735504	0.91984
go_Sbre_v1_12272_1_1	0.00345257	0.989744	0.102289	0.556084	0.102726	0.589367	0.0735376	0.668539	enkurin domain-containing protein 1-like
go_Sbre_v1_49357_2_1	-0.0301384	0.912012	0.0777077	0.679435	0.0527179	0.809885	0.0733813	0.673177	thyrotropin-releasing hormone receptor-like
go_Sbre_v1_46719_2_1	0.0393179	0.784764	0.0411616	0.736018	0.034969	0.79922	0.0733003	0.448292	ral GTPase-activating protein subunit alpha-1-like
go_Sbre_v1_62578_1_1	-0.102007	0.515531	-0.163471	0.17426	-0.0609165	0.727664	0.0732925	0.596553	kinesin family member 17
go_Sbre_v1_47591_1_1	-0.0716964	0.807039	0.130513	0.545363	0.268724	0.169596	0.073204	0.739486	DnaJ (Hsp40) homolog, subfamily C, member 3a
go_Sbre_v1_22214_1_1	0.628757	0.716354	0.344977		1.32913	0.303735	0.0732009	0.966144	uncharacterized LOC106131883
go_Sbre_v1_43070_1_1	-0.0744118	0.954511	0.119854	0.900045	0.209777	0.82413	0.0730818	0.934705	prolactin-releasing peptide receptor-like
go_Sbre_v1_33819_1_1	-0.0551694	0.781502	-0.0167216	0.935519	-0.0733739	0.672732	0.0730749	0.612911
go_Sbre_v1_58255_4_1	-0.113351	0.687077	-0.0204653	0.947731	-0.0294677	0.929284	0.0730645	0.759887	cubilin-like
go_Sbre_v1_45006_11_1	0.0830722	0.445095	0.0570508	0.596897	0.0285713	0.83603	0.0730349	0.433104	single-stranded DNA-binding protein 3-like
go_Sbre_v1_47388_1_1	-0.0864966	0.638259	-0.043385	0.815445	-0.0811098	0.653209	0.0730199	0.628973	ATPase, H+ transporting, lysosomal accessory protein 1-like
go_Sbre_v1_25473_1_1	0.752997		-0.278242		-0.64107		0.073003
go_Sbre_v1_56628_1_1	0.268425	0.0693102	0.204675	0.170931	0.335916	0.0187227	0.0729779	0.691117	transport and golgi organization 6 homolog (Drosophila)
go_Sbre_v1_30759_1_1	2.37769		1.74863		2.50749		0.0729704
go_Sbre_v1_61751_1_3	0.0896636	0.822784	0.0458507	0.902664	0.0553663	0.89105	0.0729585	0.814906	neuronal acetylcholine receptor subunit alpha-9-like
go_Sbre_v1_65442_4_1	0.631587	1.69e-05	0.395642	0.0120889	0.357459	0.051608	0.0729463	0.744755	5-hydroxymethylcytosine (hmC) binding, ES cell-specific
go_Sbre_v1_42051_1_3	0.128137	0.865699	0.0693266	0.920477	0.122787	0.857855	0.0729338	0.904092	protein unc-93 homolog A-like
go_Sbre_v1_48813_1_1	-0.0194388	0.9437	-0.114773	0.465679	-0.108268	0.543817	0.0729289	0.648302	nuclear receptor subfamily 1, group I, member 2
go_Sbre_v1_31424_7_1	-2.3969		-0.126729		-2.76332		0.0729201		uncharacterized LOC106868238
go_Sbre_v1_51002_1_1	0.116831	0.551857	0.117951	0.497827	0.139778	0.449995	0.072878	0.68164
go_Sbre_v1_53941_1_1	0.18351	0.4261	0.0689259	0.794876	0.251399	0.230073	0.0728772	0.754677	ankyrin repeat and BTB/POZ domain-containing protein 1-like
go_Sbre_v1_31049_1_1	0.0796997	0.677137	0.0547956	0.76317	-0.0803656	0.664839	0.0728391	0.636133	proline dehydrogenase 1, mitochondrial-like
go_Sbre_v1_32400_1_2	-0.115092	0.880575	0.106912	0.865254	-0.0882558	0.901298	0.0728282	0.902154	transmembrane protein 107
go_Sbre_v1_30573_1_1	0.0690523	0.714337	0.140793	0.289587	0.100568	0.540159	0.0728195	0.620626	synaptophysin
go_Sbre_v1_48276_2_1	0.043707	0.701092	-0.0136396	0.91046	0.016551	0.89806	0.0728175	0.360865	minibrain
go_Sbre_v1_71447_1_1	0.552157	0.48375	-0.129993	0.892734	-0.0482388	0.965387	0.0727303	0.935591
go_Sbre_v1_45241_1_1	0.0550685	0.808389	0.0479575	0.808208	-0.0209493	0.93051	0.0726809	0.659544	muscle myosin heavy chain, putative
go_Sbre_v1_52655_1_1	-0.0509402	0.970247	-0.758992	0.23813	-0.101667	0.925856	0.0726595	0.935383
go_Sbre_v1_40691_2_1	-0.156442	0.945945	-0.674296	0.648091	-0.330867	0.855886	0.072657	0.964816
go_Sbre_v1_49582_1_4	0.0261645	0.922662	0.00134899	0.994936	0.0957897	0.618718	0.0725678	0.663231	F-BAR and double SH3 domains protein 2-like
go_Sbre_v1_29748_1_1	-0.0101942	0.977226	0.0712641	0.749894	0.291507	0.0782582	0.072548	0.71661
go_Sbre_v1_24712_1_2	0.207455	0.0874622	-0.078765	0.601007	-0.204758	0.113022	0.0725433	0.604001
go_Sbre_v1_56123_7_1	0.0737411	0.724408	0.230719	0.072847	0.312072	0.0194034	0.0724899	0.660405	ERO1-like protein beta
go_Sbre_v1_13186_2_1	-0.253509	0.590274	0.380922	0.292518	0.0682266	0.907869	0.072468	0.877866	GM25100 gene product from transcript GM25100-RA
go_Sbre_v1_30853_1_1	0.013577	0.972362	0.18272	0.337441	0.0779048	0.765624	0.072465	0.739857	transmembrane protein 9-like
go_Sbre_v1_42253_1_1	-0.0409667	0.911801	0.32288	0.078472	0.167647	0.507038	0.0724538	0.769755	WAS protein family homolog 1-like
go_Sbre_v1_9521_1_1	0.473703	0.000291522	0.305909	0.0292777	0.387139	0.00909719	0.072381	0.705251	UBX domain-containing protein 1
go_Sbre_v1_54524_1_1	-0.287059	0.691768	-0.111934	0.880347	0.0588019	0.945478	0.0723665	0.917505	hypothetical protein
go_Sbre_v1_52944_1_2	0.0268693	0.963738	-0.0101136	0.98206	-0.082721	0.850347	0.0723597	0.841012	dachshund homolog 2-like
go_Sbre_v1_53742_2_3	0.530452	0.036713	0.243121	0.427748	0.304957	0.332515	0.0723237	0.841088
go_Sbre_v1_57934_2_2	-0.0542167	0.856254	-0.0578567	0.814562	0.124522	0.576893	0.0723099	0.731773
go_Sbre_v1_45581_1_2	0.179337	0.613631	0.217083	0.460852	0.0979651	0.80098	0.0722865	0.830014
go_Sbre_v1_42844_1_3	-0.0814195	0.859106	-0.0683218	0.860847	-0.18365	0.600298	0.0722851	0.832755	neuronal calcium sensor 2-like
go_Sbre_v1_6794_1_1	-0.912216		-3.39		1.19801		0.0722774
go_Sbre_v1_61893_1_3	0.00161166	0.995008	0.0282244	0.892671	0.00950099	0.96877	0.0722635	0.653971	hypothetical protein
go_Sbre_v1_37048_1_1	0.0271193	0.867306	0.0599084	0.597781	0.0641992	0.604057	0.0722489	0.469233	abhydrolase domain-containing protein 4-like
go_Sbre_v1_65157_2_1	-0.0462487	0.841767	-0.169436	0.226537	0.108627	0.534914	0.0722358	0.654726
go_Sbre_v1_70425_1_1	-0.0155197	0.967536	0.128373	0.540122	-0.0239735	0.936085	0.0721848	0.737921	vesicle transport through interaction with t-SNAREs homolog 1A
go_Sbre_v1_16772_2_1	0.350296		-1.62428		0.246363		0.072089
go_Sbre_v1_32570_1_1	-0.746586	0.747812	-0.921519	0.630334	-0.961035	0.647276	0.072077	0.974303
go_Sbre_v1_55804_2_4	0.0405577	0.833065	0.0388033	0.812315	0.0521681	0.757216	0.0720752	0.580087	serine/threonine-protein kinase D1
go_Sbre_v1_41634_1_1	0.834731	0.39798	0.224518	0.856617	0.433491	0.710723	0.0720625	0.952498	neuronal acetylcholine receptor subunit alpha-2-like
go_Sbre_v1_60083_1_1	-0.203141	0.640238	-0.0308846	0.950479	0.126206	0.778148	0.0720422	0.860419	potassium voltage-gated channel subfamily H member 2-like
go_Sbre_v1_16825_1_1	-0.0960593	0.47632	0.139929	0.18546	0.0724301	0.612934	0.0720203	0.543763	cAMP-responsive element modulator-like
go_Sbre_v1_37242_1_1	0.1106	0.780034	0.0868326	0.806223	0.215054	0.492006	0.0719897	0.82496	amyloid protein-binding protein 2-like
go_Sbre_v1_63264_1_8	-0.0206919	0.941713	0.0123681	0.95661	-0.00697411	0.977425	0.071922	0.664322	peripheral plasma membrane protein CASK-like
go_Sbre_v1_54726_1_1	0.150145	0.348317	0.239464	0.0548569	0.213515	0.141452	0.0719179	0.65715	repressor of RNA polymerase III transcription MAF1 homolog
go_Sbre_v1_45835_2_1	0.15428	0.719799	0.105427	0.793938	-0.0329553	0.948209	0.0718858	0.849674	uncharacterized protein CXorf65 homolog
go_Sbre_v1_44328_1_1	0.268738	0.563023	-0.199204	0.655918	-0.162839	0.753142	0.0718652	0.880422	FMRFamide Peptide Receptor family
go_Sbre_v1_29026_1_1	-0.011526	0.980171	0.102307	0.71755	0.190838	0.479712	0.0718642	0.789054	disabled homolog 2-like
go_Sbre_v1_62186_1_1	0.268956	0.66617	0.262859	0.629127	0.213562	0.732501	0.0718228	0.906323	glycosyltransferase-like protein LARGE2
go_Sbre_v1_40615_2_1	0.39767	0.430074	0.146804	0.801656	0.220408	0.705885	0.0718146	0.901048	pleckstrin homology domain-containing family G member 6-like
go_Sbre_v1_37244_1_2	0.171194	0.555131	0.0819321	0.790591	-0.132149	0.667114	0.0717811	0.797722	GTP-binding protein Di-Ras2-like
go_Sbre_v1_36221_1_1	0.0592028	0.620489	-0.0139942	0.91917	-0.0207026	0.885766	0.0717677	0.431022	phosphatidylinositol-binding clathrin assembly protein LAP-like
go_Sbre_v1_51880_1_1	0.0580578	0.95551	0.0773427	0.923504	-0.384005	0.562269	0.0717076	0.919537	estrogen-related receptor beta
go_Sbre_v1_36419_2_1	0.126346	0.889386	0.860746	0.0605455	0.522316	0.389571	0.0717024	0.919671
go_Sbre_v1_64273_1_1	0.169389	0.472908	-0.0205196	0.946512	-0.00165836	0.995917	0.0716536	0.758599	family with sequence similarity 46, member B
go_Sbre_v1_63366_4_1	-0.0497039	0.727299	-0.017123	0.907677	-0.0139917	0.931702	0.0716342	0.484084	trio Rho guanine nucleotide exchange factor
go_Sbre_v1_15038_1_1	-0.245099	0.270862	-0.0498357	0.866558	-0.12285	0.658009	0.0716312	0.772412	UPF0602 protein C4orf47 homolog
go_Sbre_v1_38945_1_1	0.266079	0.338474	0.280506	0.253115	0.0583367	0.884854	0.0715782	0.815819
go_Sbre_v1_56863_1_1	0.137457	0.711071	0.181211	0.54509	-0.00562519	0.989782	0.0715549	0.826634	rho GTPase-activating protein 24-like
go_Sbre_v1_58402_2_2	0.161837	0.544371	-0.00474328	0.987601	0.252014	0.2784	0.0715264	0.779889	anoctamin-4-like
go_Sbre_v1_63537_1_2	-0.0855596	0.702947	0.0407893	0.855759	0.0526648	0.821448	0.0715215	0.694567	E3 ubiquitin-protein ligase SMURF2-like
go_Sbre_v1_50336_1_1	0.187191	0.334754	0.24024	0.136135	0.3098	0.0653991	0.0714766	0.726999	serine/threonine-protein kinase Nek11-like
go_Sbre_v1_39398_1_1	0.0805427	0.664524	-0.00903495	0.965801	0.0313918	0.884845	0.071392	0.635277	solute carrier organic anion transporter family member 5A1-like
go_Sbre_v1_15306_1_1	0.116424	0.630875	0.0605585	0.805253	0.4111	0.0107147	0.0713895	0.737062	serine/threonine-protein phosphatase PGAM5, mitochondrial
go_Sbre_v1_38722_2_1	-0.405879	0.754116	-0.456371	0.675781	-0.0044309	0.997312	0.0713644	0.95167
go_Sbre_v1_62410_2_1	-0.102025	0.597006	-0.112531	0.495556	-0.0801123	0.684662	0.0713556	0.669788
go_Sbre_v1_30487_1_1	-0.0604457	0.665268	-0.103463	0.316228	0.0170048	0.919171	0.0713223	0.499859	CG4006 gene product from transcript CG4006-RE
go_Sbre_v1_36412_1_1	0.0435476	0.846555	-0.0259957	0.898721	-0.0838577	0.645063	0.07107	0.645931	C1q-related factor-like
go_Sbre_v1_50953_2_1	0.60778		-1.11619		-0.55313		0.0710014	0.983953
go_Sbre_v1_46415_2_1	-0.0405447	0.869574	0.0675887	0.71513	0.0306161	0.89617	0.0709445	0.668541
go_Sbre_v1_39869_1_1	0.0476934	0.87245	0.143843	0.451271	0.120378	0.589393	0.0709299	0.728859	cysteine and histidine-rich protein 1
go_Sbre_v1_49233_1_2	-0.107216	0.474546	0.0495201	0.760678	0.13386	0.336381	0.0708942	0.602472	formin-binding protein 1-like
go_Sbre_v1_25919_2_1	-0.686852	0.425647	0.0567267	0.960195	-0.651962	0.458996	0.0708886	0.943438	SWI/SNF-related matrix-associated actin-dependent regulator of chromatin subfamily B member 1
go_Sbre_v1_52013_1_2	-0.0547633	0.869849	0.0425259	0.881884	0.112828	0.664561	0.0708476	0.764392	protein SAAL1
go_Sbre_v1_50408_1_4	0.0863196	0.885574	0.635156	0.0323371	0.227596	0.615712	0.0707424	0.875843	zinc transporter ZIP8-like
go_Sbre_v1_58354_4_1	0.134139	0.478837	0.00137049	0.995195	-0.0179965	0.945693	0.0707406	0.694295	tyramine beta-hydroxylase
go_Sbre_v1_51478_1_1	-0.0249561	0.96459	0.0204362	0.96151	-0.0786445	0.851402	0.0707344	0.836967
go_Sbre_v1_64915_1_1	-0.0930481	0.738555	-0.0243552	0.935519	0.0475169	0.872619	0.0706823	0.753546	sortilin-related receptor-like
go_Sbre_v1_41443_1_1	0.0636385	0.830465	0.0765671	0.752572	0.0689741	0.797821	0.0706117	0.746807	family with sequence similarity 63, member A
go_Sbre_v1_46901_1_2	-0.97046	7.88e-05	-0.461287	0.0931268	-0.473523	0.121644	0.0705517	0.852946	solute carrier family 30, member 10
go_Sbre_v1_50418_1_1	0.0756802	0.732228	0.0475143	0.819746	0.0179925	0.943127	0.0705415	0.688065
go_Sbre_v1_40622_2_2	0.676303		0.648127		0.133544		0.0704942
go_Sbre_v1_22796_1_1	0.0526163	0.728255	0.240542	0.0042946	0.137823	0.208466	0.0704768	0.525922	retinal rod rhodopsin-sensitive cGMP 3',5'-cyclic phosphodiesterase subunit delta-like
go_Sbre_v1_55801_1_1	0.116984	0.789343	0.106743	0.779256	0.0949615	0.82081	0.0704731	0.845921
go_Sbre_v1_58807_7_2	0.725657	0.322733	0.276468	0.753346	0.300611	0.746871	0.0703428	0.939598
go_Sbre_v1_58121_1_1	-0.442445	0.474264	-0.249713	0.694077	-0.740611	0.164755	0.0703388	0.918033
go_Sbre_v1_30954_1_1	0.0808027	0.713175	0.214265	0.132696	-0.0167243	0.949033	0.0703277	0.691242	ras-like protein 2
go_Sbre_v1_34801_3_1	-1.07077		-1.18672		0.898761		0.070316
go_Sbre_v1_53007_1_2	0.0459416	0.933643	0.065385	0.875617	0.154141	0.696883	0.0702511	0.848262	threo-3-hydroxyaspartate ammonia-lyase
go_Sbre_v1_37371_2_1	0.186973	0.90969	0.431977	0.710725	-0.281579	0.84194	0.0702041	0.956165	neuromedin-U receptor 2-like
go_Sbre_v1_42295_2_1	0.148607	0.701315	-0.131855	0.706711	-0.303059	0.328522	0.0701773	0.839674	AAEL013405-PA
go_Sbre_v1_48805_1_2	0.0584093	0.904083	0.260183	0.35291	0.208285	0.531619	0.0700244	0.836967	retinol dehydrogenase 13-like
go_Sbre_v1_37056_1_1	0.18207	0.495591	0.334242	0.0865946	0.157507	0.564248	0.0700141	0.79349	protein YIPF2
go_Sbre_v1_60060_1_1	-0.0465287	0.900518	0.116225	0.646405	0.19919	0.401318	0.0699892	0.782561	leucine-rich repeat-containing protein 24-like
go_Sbre_v1_4522_1_1	-0.052627	0.826252	-0.0728571	0.700611	-0.0128339	0.95971	0.0699801	0.684558	protein wntless-like
go_Sbre_v1_49368_1_1	0.0770341	0.738227	0.0890809	0.642133	0.071708	0.744005	0.0699682	0.701983
go_Sbre_v1_39196_1_1	-0.00154607	0.997613	0.188528	0.506621	-0.0362789	0.93087	0.069861	0.823334	polypeptide N-acetylgalactosaminyltransferase 11-like
go_Sbre_v1_46710_1_1	-0.0257167	0.940124	0.0943239	0.661195	0.105367	0.64547	0.0698542	0.735649
go_Sbre_v1_38462_1_1	0.0654235	0.890162	-0.0771915	0.840764	-0.242907	0.458587	0.0697859	0.839712	basic helix-loop-helix family, member e23
go_Sbre_v1_57492_1_2	-0.256369	0.0672793	-0.0792235	0.665335	-0.0078145	0.975262	0.0697676	0.682285	WD repeat domain 49
go_Sbre_v1_55274_2_2	0.00853777	0.980171	-0.0638043	0.771121	-0.0256795	0.924984	0.0697535	0.716788	anoctamin-4-like
go_Sbre_v1_48068_1_1	0.543246	0.0810191	-0.00521563	0.990937	-0.235206	0.578903	0.0697295	0.872152
go_Sbre_v1_53952_1_2	-0.0920378	0.854433	-0.133755	0.731676	-0.0327922	0.947884	0.0696922	0.856697	nicotinic acetylcholine receptor alpha8 subunit
go_Sbre_v1_53715_1_1	0.0380654	0.881885	-0.00274604	0.989869	0.0652987	0.756773	0.0696897	0.68159	supervillin-like
go_Sbre_v1_49132_1_1	-0.00264015	0.991035	-0.0386931	0.841202	0.0256073	0.908836	0.0696804	0.654802	cyclic AMP-responsive element-binding protein 3-like protein 4
go_Sbre_v1_52584_1_1	0.131118		-0.254974		-0.779269		0.0696673		uncharacterized LOC105850747
go_Sbre_v1_41008_1_1	-0.17315	0.233062	-0.0829228	0.613843	-0.00569339	0.980698	0.0696418	0.654329	protein phosphatase 2, regulatory subunit B', delta
go_Sbre_v1_41721_1_1	0.17874	0.501801	0.110099	0.681987	0.0913757	0.768748	0.0696151	0.791266	cAMP-dependent protein kinase regulatory subunit
go_Sbre_v1_55182_1_1	0.176713	0.788442	-0.00774109	0.990246	0.093039	0.892135	0.0696051	0.904092
go_Sbre_v1_29117_1_2	-0.0112228	0.977859	0.0876731	0.729051	0.0554583	0.853972	0.0695843	0.769007
go_Sbre_v1_60349_4_1	-1.08306		-0.343237		-2.33965		0.06955
go_Sbre_v1_53959_2_1	0.309378	0.708031	-0.0447212	0.960985	-0.195271	0.822612	0.0695481	0.93156	cell cycle control protein 50A-like
go_Sbre_v1_33121_1_1	-0.115919	0.806881	0.0289659	0.950658	-0.141865	0.734953	0.069512	0.857629
go_Sbre_v1_34795_1_1	0.0126977	0.954891	0.0969846	0.423202	0.0836455	0.54907	0.0694866	0.567621	myotubularin-related protein 2
go_Sbre_v1_22243_1_1	0.292719	0.650991	0.0978863	0.889688	0.489854	0.359898	0.0694336	0.915319
go_Sbre_v1_32330_4_1	-0.207886	0.872818	0.408155	0.657335	-0.26896	0.809561	0.0694266	0.946592	soluble guanylate cyclase 88E-like
go_Sbre_v1_61469_2_3	-0.292168	0.0680575	-0.21388	0.189845	-0.158589	0.433784	0.0694103	0.727126	dynein beta chain, ciliary-like
go_Sbre_v1_53306_1_2	0.684931	0.573899	-0.179776	0.900975	-0.27008	0.855923	0.0694018	0.958238
go_Sbre_v1_39600_2_1	-0.0460948	0.916924	0.0248155	0.947565	-0.154559	0.625042	0.0693652	0.817918
go_Sbre_v1_63609_1_5	0.0357459	0.96459	-0.057143	0.925242	-0.0180144	0.978428	0.069357	0.893811
go_Sbre_v1_36212_1_1	0.139202	0.372336	-0.0912139	0.568228	-0.15532	0.313741	0.069312	0.654347	secreted frizzled-related protein
go_Sbre_v1_53931_1_1	-0.125458	0.403791	-0.0253582	0.893994	0.130608	0.378314	0.0693064	0.629946	rapamycin-insensitive companion of mTOR-like
go_Sbre_v1_35918_1_1	-0.11762	0.802234	-0.0947265	0.818428	0.0468505	0.924076	0.0691786	0.857084
go_Sbre_v1_29914_1_2	0.148233	0.934547	-0.160173	0.912074	0.482572	0.706462	0.0691119	0.958042	transposase-like
go_Sbre_v1_50253_1_1	0.191572	0.515531	0.106475	0.728418	0.216864	0.435164	0.0691017	0.815568	beta-parvin-like
go_Sbre_v1_62929_1_1	-0.00206813	0.994099	-0.00874405	0.970124	-0.0338998	0.890167	0.0690672	0.69143	ubiquitin specific peptidase 43
go_Sbre_v1_39594_1_1	0.247603	0.336989	0.107492	0.716673	0.1444	0.628205	0.0690525	0.810404	cAMP-dependent protein kinase regulatory subunit
go_Sbre_v1_47542_2_4	0.140235	0.818474	-0.0868077	0.877084	0.309329	0.506015	0.0688917	0.89325	neuronal acetylcholine receptor subunit alpha-10-like
go_Sbre_v1_59357_2_1	0.0428084	0.825779	0.117693	0.354016	0.0836786	0.59499	0.06875	0.609147	latrophilin-2-like
go_Sbre_v1_47024_1_1	0.0168904	0.969446	-0.0190875	0.953914	-0.0562272	0.863549	0.06874	0.789073
go_Sbre_v1_35077_1_1	-0.418191	0.072537	0.0169538	0.964761	-0.0112095	0.978913	0.068728	0.821393	nucleoside diphosphate kinase 7-like
go_Sbre_v1_60402_1_2	-0.00633381	0.984749	0.0228952	0.928491	0.125827	0.534809	0.0687177	0.71998	ubiquitin conjugation factor E4 A-like
go_Sbre_v1_47796_3_2	0.50073	0.0862377	0.229992	0.508896	0.412344	0.198572	0.0686053	0.864525	AAEL011803-PA
go_Sbre_v1_54445_1_1	-0.0728458	0.524426	-0.15342	0.0577179	-0.0469055	0.710051	0.0685713	0.469645	coiled-coil and C2 domain containing 2A
go_Sbre_v1_49861_1_1	0.0686224	0.690955	0.152457	0.196355	0.140659	0.299842	0.0685295	0.616653
go_Sbre_v1_53846_1_2	-0.0594722	0.841148	-0.0784622	0.742609	-0.100559	0.686226	0.0684838	0.751052	leucine zipper, putative tumor suppressor 1
go_Sbre_v1_43188_1_1	-0.011559	0.964541	-0.0764776	0.611888	-0.00680823	0.974509	0.0684257	0.626543	ankyrin repeat and SAM domain-containing protein 1A-like
go_Sbre_v1_37469_1_1	0.736286		1.87327		0.729158		0.0682847
go_Sbre_v1_47834_1_2	0.714829	0.000419288	0.460247	0.0346179	0.519147	0.028984	0.0681934	0.830912	beta-hexosaminidase subunit alpha-like
go_Sbre_v1_53538_5_1	-0.692846	0.31105	-0.0806262	0.932094	-0.388308	0.622446	0.0681644	0.934456
go_Sbre_v1_62831_4_1	0.335565	0.842399	0.463937	0.728418	-0.166427	0.924076	0.0681539	0.962506
go_Sbre_v1_13852_1_1	0.189935	0.196312	0.0127855	0.954219	-0.0932855	0.617327	0.068052	0.676667	protein Wnt-5b-like
go_Sbre_v1_40598_1_1	-0.0509642	0.781209	0.0744397	0.600408	0.0651449	0.688406	0.0680238	0.608639	E3 ubiquitin-protein ligase synoviolin B-like
go_Sbre_v1_56053_1_1	0.0175183	0.945422	0.028324	0.882242	0.053422	0.775409	0.0679453	0.647055	E3 ubiquitin-protein ligase KCMF1
go_Sbre_v1_71392_1_1	0.0799165	0.738345	0.0795084	0.699161	0.00715459	0.979692	0.0679096	0.722555
go_Sbre_v1_57861_1_1	0.0847248	0.746375	0.0825294	0.716673	-0.0659606	0.800346	0.0678986	0.746465	insulin gene enhancer protein ISL-1-like
go_Sbre_v1_36034_1_2	0.0350958	0.921975	0.0695528	0.792145	-0.0702408	0.805433	0.0678694	0.772917	hyccin
go_Sbre_v1_59413_1_1	-0.157901	0.0932669	-0.0118003	0.938629	0.0841549	0.471672	0.0678413	0.507863	fem-1 homolog a (C, elegans)
go_Sbre_v1_39037_1_1	-0.115212	0.696252	0.0144638	0.964364	0.100705	0.724827	0.06783	0.789164	TIP41-like protein
go_Sbre_v1_64451_1_5	0.147421	0.383246	0.140046	0.364662	0.104495	0.578659	0.0678269	0.689978	multiple C2 and transmembrane domain-containing protein 1-like
go_Sbre_v1_51976_5_2	-0.380583	0.360463	0.0671764	0.899589	0.112771	0.831614	0.0678243	0.886215	ranBP-type and C3HC4-type zinc finger-containing protein 1-like
go_Sbre_v1_46121_1_1	0.0926626	0.689899	0.318701	0.022773	0.0602255	0.803776	0.0677066	0.727671	oxidoreductase HTATIP2-like
go_Sbre_v1_65890_1_1	0.0537618	0.894376	-0.0199097	0.955927	-0.0221819	0.954082	0.0676035	0.812939
go_Sbre_v1_30656_3_1	-0.696665	0.837942	0.629057	0.830047	0.582228	0.860056	0.0674949	0.982939	transcript antisense to ribosomal rna protein
go_Sbre_v1_41837_1_1	-0.0415654	0.87913	0.0924196	0.630029	0.103586	0.61786	0.0674555	0.715672	WD repeat domain 35
go_Sbre_v1_56518_3_3	0.623676	0.0848211	0.199839	0.673717	0.000494661	0.999379	0.06739	0.89448
go_Sbre_v1_58034_8_1	-1.05708		-0.149535		-0.550831		0.0673569
go_Sbre_v1_63038_1_3	-0.0550957	0.772778	-0.0251823	0.892182	-0.0139609	0.947728	0.0673527	0.631842	plasma membrane calcium-transporting ATPase 3
go_Sbre_v1_30462_1_1	0.0094868	0.986604	0.170883	0.624608	0.0236609	0.96164	0.0673423	0.856888	superoxide dismutase [Cu-Zn]-like
go_Sbre_v1_64309_2_3	-0.122117	0.685409	-0.0380019	0.905636	0.146138	0.586472	0.0673153	0.797908	sodium/potassium/calcium exchanger 4-like
go_Sbre_v1_59469_7_1	-0.322438		0.359281		1.15671		0.0672826
go_Sbre_v1_60194_1_1	0.0177796	0.983805	0.0301997	0.963769	0.397585	0.436121	0.0672711	0.906955
go_Sbre_v1_45597_1_3	-0.0140273	0.934453	0.0999266	0.259203	0.0537898	0.648662	0.0672465	0.468329	intersectin-1-like
go_Sbre_v1_53180_1_3	-0.175275	0.352509	-0.0147746	0.954631	0.0319265	0.907644	0.0672271	0.730743	coiled-coil domain-containing protein 40-like
go_Sbre_v1_49578_1_1	0.144254	0.468565	0.273101	0.0590713	0.113483	0.590077	0.0672255	0.728566	solute carrier family 35 member E1 homolog
go_Sbre_v1_35132_1_1	-0.0291153	0.886112	0.108677	0.378782	-0.0953103	0.508606	0.0671753	0.602888	hypothetical protein
go_Sbre_v1_22076_1_1	0.152705	0.432453	0.242409	0.106249	0.208213	0.244154	0.0671423	0.728318	ribokinase-like
go_Sbre_v1_48489_1_1	0.0792466	0.588214	-0.0194465	0.90863	0.0459796	0.774486	0.0671071	0.584937	coronin-1B-like
go_Sbre_v1_45586_2_1	0.0320859	0.917574	-0.048895	0.837929	0.0277899	0.921179	0.067105	0.738614	Golgi resident protein GCP60-like
go_Sbre_v1_54236_1_1	0.404368	0.0800653	0.00405952	0.990718	0.113949	0.740228	0.0670927	0.823643	thioredoxin domain containing 11
go_Sbre_v1_42603_1_1	-0.044058	0.856661	-0.0770292	0.670628	-0.0683134	0.737865	0.0670892	0.690527
go_Sbre_v1_54608_5_1	-0.0809768	0.593931	-0.0137952	0.939291	-0.00888081	0.964517	0.0670652	0.597923	GRAM domain-containing protein 1B-like
go_Sbre_v1_40838_1_1	0.166579	0.467751	0.0667567	0.794669	-0.178067	0.431071	0.0669667	0.768966	protein lev-9-like
go_Sbre_v1_53509_1_1	0.00452268	0.989595	0.0230377	0.93919	0.0794307	0.772172	0.0669582	0.772412
go_Sbre_v1_17844_1_1	0.160456	0.493538	0.300964	0.0778792	0.290403	0.139622	0.0669549	0.770974	AP-3 complex subunit mu-2-like
go_Sbre_v1_48163_1_1	-0.26918	0.483039	0.152142	0.698885	-0.041491	0.936085	0.0668727	0.870116	ATP/GTP binding protein-like 4
go_Sbre_v1_40750_1_2	-0.1469	0.595329	-0.166782	0.477259	-0.0886239	0.769204	0.0668219	0.794271	choline/ethanolamine kinase
go_Sbre_v1_51672_1_1	0.0922178	0.704574	-0.024607	0.926632	0.198165	0.286166	0.0668002	0.74218	pleckstrin homology domain containing, family A (phosphoinositide binding specific) member 3
go_Sbre_v1_48091_1_1	0.181907	0.798025	0.624739	0.142898	0.0994317	0.893485	0.0667745	0.914211	dipeptidase 1-like
go_Sbre_v1_59264_1_2	-0.139683	0.635227	-0.0928817	0.743795	0.0103194	0.977764	0.0667253	0.802274	forkhead box protein F1-B-like
go_Sbre_v1_24778_1_1	0.126221	0.466337	-0.0986795	0.55347	-0.14307	0.393138	0.0666409	0.686355
go_Sbre_v1_43726_2_3	0.0701268	0.856254	0.0124629	0.972263	0.0651049	0.855173	0.0666003	0.817646	putative sodium-coupled neutral amino acid transporter 11
go_Sbre_v1_53634_1_1	0.154459	0.334008	0.210121	0.106867	0.191157	0.206863	0.0665932	0.686401	TEA domain family member 1 (SV40 transcriptional enhancer factor)
go_Sbre_v1_54274_1_1	-0.0388845	0.907678	-0.00153179	0.99543	0.0281143	0.926963	0.0665361	0.765623	CG4552 gene product from transcript CG4552-RA
go_Sbre_v1_40381_2_2	0.104772	0.92441	0.378738	0.585049	0.0135481	0.989217	0.0665314	0.935882	C1q-related factor-like
go_Sbre_v1_55602_1_1	0.00321508	0.990655	0.0133051	0.954553	-0.0282367	0.908611	0.0665057	0.701679
go_Sbre_v1_2766_1_1	0.357083	0.844345	1.10439	0.318568	0.96579	0.445189	0.0664473	0.966365
go_Sbre_v1_60130_1_1	0.206708	0.748751	-0.120577	0.846436	0.461856	0.34838	0.0663923	0.911273
go_Sbre_v1_50225_1_1	-0.019108	0.96245	0.117966	0.618564	0.0600246	0.842047	0.0663725	0.781348	AP2-associated protein kinase 1-like
go_Sbre_v1_23405_1_1	-0.762182	0.0442599	-0.619622	0.0971457	-0.653069	0.117658	0.0663338	0.903217
go_Sbre_v1_58409_1_1	-0.0384862	0.837757	-0.132245	0.251807	-0.0867486	0.557235	0.0663177	0.605388	Protein KRI1-like protein
go_Sbre_v1_60234_1_1	-0.0413004	0.834997	-0.221143	0.0395019	-0.126323	0.369555	0.0663164	0.629588	ephrin type-A receptor 3
go_Sbre_v1_64909_3_1	-0.133636	0.475436	0.0163242	0.945877	0.0982542	0.626536	0.0663042	0.711563	dynein axonemal heavy chain 14
go_Sbre_v1_55489_1_1	0.113246	0.486456	0.00160145	0.993567	0.102378	0.538889	0.0662985	0.6617	calmodulin isoform 1
go_Sbre_v1_40275_1_1	0.131392	0.457855	0.212624	0.11535	0.171118	0.293106	0.0662317	0.698608	ras-related protein Rab-18-B
go_Sbre_v1_48424_1_1	-0.00117829	0.997613	0.116528	0.609667	0.264152	0.194884	0.0662231	0.773413	outer dense fiber protein 3-like
go_Sbre_v1_54473_1_1	0.0858475	0.790332	0.279614	0.153276	0.147854	0.573645	0.0661676	0.798438	Iroquois-class homeobox protein IRX, putative
go_Sbre_v1_36471_1_1	-0.0103885	0.950361	-0.0550569	0.578153	0.0195382	0.885462	0.0661675	0.444013	cytoplasmic FMR1-interacting protein
go_Sbre_v1_59164_1_1	-0.147075		0.195141		-2.84027		0.0661562
go_Sbre_v1_35856_2_1	0.0510822	0.908755	0.274614	0.264184	0.08075	0.82787	0.0661472	0.831324
go_Sbre_v1_57409_2_1	-0.718031	0.71777	-0.972312		-0.999801	0.573392	0.0661371	0.973106
go_Sbre_v1_37430_1_1	-0.365288	0.753864	-0.596568	0.508275	-0.250759	0.829408	0.0661242	0.950699
go_Sbre_v1_59588_3_2	-0.0449524	0.871622	0.0646648	0.765087	0.059139	0.805412	0.0660294	0.730287	alpha/beta hydrolase domain-containing protein 17C-like
go_Sbre_v1_2448_1_1	1.54884		-0.23549		-1.81277		0.0659755		vacuolar ATP synthase subunit
go_Sbre_v1_56936_3_1	0.0315465	0.94338	-0.0286694	0.937767	0.161933	0.57392	0.0659206	0.81675
go_Sbre_v1_62264_4_1	0.252566	0.935523	-0.612791	0.78528	0.114191	0.967128	0.0659205	0.978262	EGF-like and EMI domain-containing protein 1
go_Sbre_v1_29722_1_3	-0.0788753	0.701315	0.115606	0.469199	-0.00198294	0.993019	0.0658756	0.692997	SFT2 domain containing 1
go_Sbre_v1_59509_6_1	-0.0453045	0.964541	0.66995	0.132244	0.332697	0.587225	0.0658595	0.921829
go_Sbre_v1_30040_1_1	-0.0325816	0.945422	-0.0685936	0.841974	0.0730748	0.841836	0.065822	0.830248
go_Sbre_v1_54767_2_4	-0.00307749	0.990655	-0.0550621	0.779104	0.0212217	0.931154	0.0658139	0.697677	galectin-4-like
go_Sbre_v1_40145_1_1	0.0167755	0.973962	0.086481	0.794832	0.399143	0.0966071	0.0657944	0.831965	synaptonemal complex protein SC65-like
go_Sbre_v1_42826_1_1	-0.0223776	0.946533	-0.017095	0.948522	-0.203009	0.283016	0.0657857	0.74275
go_Sbre_v1_45520_1_1	-0.126041	0.539038	0.00937115	0.970234	0.135847	0.494918	0.065767	0.730283	ADP-ribosylation factor GTPase-activating protein 2-like
go_Sbre_v1_57512_1_1	0.0034784	0.991119	0.0707283	0.775294	0.023632	0.938493	0.065755	0.767856
go_Sbre_v1_46622_1_1	-0.0813466	0.614217	-0.0207276	0.909533	0.0153182	0.938947	0.0656063	0.626802
go_Sbre_v1_18400_1_1	-0.0355159	0.929608	0.359765	0.054405	0.174803	0.504988	0.0655782	0.803027	palmitoyltransferase ZDHHC3-like
go_Sbre_v1_48483_2_1	0.450915	0.0229168	0.317933	0.124648	0.247983	0.321651	0.0655196	0.815568
go_Sbre_v1_51563_1_1	0.220013	0.047723	0.359288	0.000112706	0.193305	0.10976	0.0654786	0.629942	dual specificity protein phosphatase 12-like
go_Sbre_v1_15845_2_1	0.159898	0.646239	0.0851887	0.807301	0.228772	0.452657	0.0654724	0.840022	Kv channel-interacting protein 1-like
go_Sbre_v1_72479_1_1	-0.0530609	0.825011	0.170634	0.248622	0.0841047	0.677045	0.0653815	0.707306	ubiquitin-conjugating enzyme E2 G1-like
go_Sbre_v1_43533_1_2	0.111661	0.822089	-0.225559	0.528013	-0.168048	0.694683	0.0653784	0.872436	FMRFamide receptor-like
go_Sbre_v1_41176_1_3	-0.069585	0.948592	-0.0055239	0.994403	-0.125492	0.886478	0.065346	0.931057	beta-1,3-galactosyl-O-glycosyl-glycoprotein beta-1,6-N-acetylglucosaminyltransferase 3-like
go_Sbre_v1_24154_1_1	0.645412		-0.286325		-1.2678		0.0653195	0.975014
go_Sbre_v1_65253_1_3	-0.00674065	0.974966	-0.188481	0.0364408	-0.0760893	0.564604	0.0653105	0.559703	1-phosphatidylinositol 4,5-bisphosphate phosphodiesterase epsilon-1-like
go_Sbre_v1_39802_1_1	-0.151931	0.510114	-0.117876	0.590307	0.0719154	0.784547	0.0652994	0.769701
go_Sbre_v1_59800_2_2	-0.373501	0.227039	-0.264387	0.398321	0.370886	0.225021	0.0652509	0.861981	doublesex- and mab-3-related transcription factor A2-like
go_Sbre_v1_65441_3_2	0.05467	0.846555	-0.107576	0.597473	-0.242354	0.184418	0.0652208	0.748402
go_Sbre_v1_63614_1_1	0.0814803	0.863307	0.0410981	0.924895	0.15018	0.691522	0.0651983	0.857083	GA18046 gene product from transcript GA18046-RA
go_Sbre_v1_41290_4_1	0.163453	0.852414	0.061243	0.941261	0.0179225	0.983893	0.0651393	0.928972	uncharacterized LOC105327636
go_Sbre_v1_52327_1_1	0.562179	0.275409	-0.0439013	0.952751	0.0960358	0.902311	0.0651023	0.91998	Rh-associated glycoprotein
go_Sbre_v1_43632_1_1	0.130882	0.255077	0.111362	0.311146	0.163136	0.139476	0.0651017	0.580404	dimethylaniline monooxygenase [N-oxide-forming] 5-like
go_Sbre_v1_58095_1_1	-2.29805		0.510344		0.152023		0.0650683
go_Sbre_v1_2084_1_1	0.254767	0.576591	0.0797848	0.876107	-0.147209	0.77159	0.0650602	0.88995
go_Sbre_v1_59562_2_5	-0.0907214	0.459532	0.00507372	0.974347	-0.0108646	0.949592	0.0650522	0.55135	probable nuclear hormone receptor HR3
go_Sbre_v1_40280_2_1	0.0088647	0.962387	-0.0533546	0.627815	0.0182265	0.901681	0.0649942	0.495122
go_Sbre_v1_42809_1_1	0.096317	0.647795	0.0838326	0.659272	0.128915	0.489646	0.0649378	0.721247	dystrophin, isoform E-like
go_Sbre_v1_58979_1_2	0.00851022	0.972596	0.0636883	0.658241	0.0493716	0.766432	0.0649231	0.620419
go_Sbre_v1_38744_1_1	-0.0708008	0.803244	-0.0154477	0.95661	-0.117058	0.621323	0.0648323	0.765623	sorting nexin-12-like
go_Sbre_v1_63808_4_3	0.207663	0.326725	0.212314	0.261407	0.166181	0.463256	0.0648105	0.779852	tyrosine-protein phosphatase Lar
go_Sbre_v1_41600_1_2	0.0155411	0.971882	0.0849878	0.754067	-0.0100722	0.977062	0.0647979	0.798881	annexin B9-like
go_Sbre_v1_46099_2_2	0.196044	0.651476	-0.0243517	0.960985	0.201958	0.62212	0.06478	0.877826
go_Sbre_v1_55452_2_7	0.439942	0.479068	0.475301	0.378157	-0.0727341	0.932002	0.064772	0.928413
go_Sbre_v1_22548_1_1	-0.397912	0.838051	-0.293314	0.864775	-0.647084	0.695931	0.0647694	0.969363
go_Sbre_v1_26121_1_1	0.0100665	0.978898	0.0957297	0.677893	0.0739342	0.78043	0.0645878	0.772647	syntaxin-16-like
go_Sbre_v1_34852_1_1	-0.0976916	0.842001	0.578415	0.0233448	0.37459	0.255934	0.0644525	0.869866	lanC-like protein 3
go_Sbre_v1_52232_1_1	0.0354073	0.846545	-0.0162577	0.925162	0.0180853	0.922215	0.0643553	0.601023
go_Sbre_v1_8906_1_1	0.0612257	0.734025	0.195882	0.0746126	0.151263	0.254019	0.0642049	0.646937	beta-(1,2)-xylosyltransferase-like
go_Sbre_v1_15776_1_1	0.413217	0.732343	-0.346312	0.759615	0.00136363	0.999143	0.064177	0.955922
go_Sbre_v1_58535_1_1	-0.190295	0.415855	0.0516599	0.854745	-0.00480231	0.988413	0.0641233	0.791256	leucine-rich repeat and IQ domain-containing protein 1-like
go_Sbre_v1_1029_2_1	0.15887	0.373993	0.231502	0.103455	0.0659132	0.766309	0.0640003	0.72947	heat shock factor binding protein 1
go_Sbre_v1_43185_1_1	0.0842601	0.555674	0.200628	0.0386165	0.298546	0.00262627	0.0639274	0.606628	mitochondrial calcium uptake 1
go_Sbre_v1_34162_1_1	-0.119596	0.631291	0.0514259	0.842575	-0.0981855	0.697685	0.0638807	0.772987	synaptogyrin-2-like
go_Sbre_v1_59867_1_1	-0.0357833	0.911688	-0.0525475	0.833933	0.055965	0.83603	0.063757	0.767994	hyperpolarizaion-activated cyclic nucleotide-gated cation channel
go_Sbre_v1_39482_1_1	-0.131866	0.337602	0.0564634	0.718772	0.0139905	0.945782	0.063653	0.643457	magnesium transporter NIPA2-like
go_Sbre_v1_49489_1_1	-0.191497	0.200165	-0.102405	0.536358	-0.0827672	0.670575	0.063647	0.70224	target of Myb protein 1-like
go_Sbre_v1_44321_1_1	-0.137773	0.495301	-0.0774144	0.711309	-0.107543	0.615228	0.0636374	0.741968	transmembrane protein 184B-like
go_Sbre_v1_60510_5_2	-0.258711	0.561731	-0.236413	0.559209	-0.102173	0.843686	0.0636231	0.888402
go_Sbre_v1_62794_2_1	-0.118413	0.631373	-0.0559863	0.823801	-0.0239089	0.936449	0.0636017	0.772042	hemicentin-2-like
go_Sbre_v1_9364_2_1	-1.15768		-1.46982		-1.40968		0.0635985
go_Sbre_v1_53298_1_2	-0.162445	0.563918	-0.0618774	0.840219	-0.0573424	0.866937	0.0635339	0.814906
go_Sbre_v1_42153_1_1	0.379748	0.266624	0.147918	0.719054	0.280266	0.462324	0.0635314	0.880995
go_Sbre_v1_38507_1_1	-0.25517	0.134644	-0.221675	0.174509	-0.0694107	0.776467	0.0634778	0.753702	SH3 domain-containing kinase-binding protein 1-like
go_Sbre_v1_49036_1_1	0.136323	0.559801	0.160125	0.41674	0.159708	0.472784	0.0634706	0.772498	GLI pathogenesis-related 1 like 1
go_Sbre_v1_63955_2_1	-0.168985	0.549249	-0.187073	0.441826	-0.0906529	0.772431	0.063432	0.817485
go_Sbre_v1_55240_2_1	-0.0653425	0.906955	-0.30669	0.344898	0.329692	0.343929	0.0634063	0.876201
go_Sbre_v1_54755_1_3	-0.292696	0.671928	0.238971	0.701234	-0.134624	0.861704	0.0634027	0.925454
go_Sbre_v1_37868_1_1	-0.0611534	0.842345	0.0521642	0.843399	-0.0039761	0.989835	0.0632081	0.782859	katanin p60 subunit A-like 2
go_Sbre_v1_53083_1_1	-0.00541553	0.981552	0.0138543	0.938017	0.0133089	0.944122	0.0631369	0.61525	family with sequence similarity 175 member B
go_Sbre_v1_63422_2_3	0.15279	0.896081	-0.44891	0.563601	-0.246488	0.80121	0.0631135	0.944296
go_Sbre_v1_33860_1_1	0.0963147	0.766823	0.19594	0.392835	-0.126751	0.660514	0.0630952	0.814294
go_Sbre_v1_49156_1_2	-0.0261378	0.904728	0.0687087	0.641759	0.120421	0.396517	0.0630189	0.642715	leukocyte receptor cluster member 8 homolog
go_Sbre_v1_60964_2_1	0.771141	0.00141033	0.408575	0.137979	0.0931499	0.835024	0.0630158	0.871697	neuronal acetylcholine receptor subunit alpha-9-like
go_Sbre_v1_22912_1_1	0.0408256	0.816039	0.0939898	0.438094	0.119327	0.347252	0.0629764	0.608442	strumpellin
go_Sbre_v1_39625_1_1	-0.0183734	0.935731	0.0540597	0.724526	-0.0436915	0.80161	0.0629704	0.638068	voltage-dependent L-type calcium channel subunit beta-1-like
go_Sbre_v1_32477_1_1	0.235767		0.514739		-0.478863		0.0629675
go_Sbre_v1_41477_1_1	0.351273	0.0256289	0.14053	0.474376	0.167544	0.422049	0.0629246	0.767068	group XV phospholipase A2-like
go_Sbre_v1_47941_2_1	0.0131159	0.984446	-0.0718012	0.882242	-0.165922	0.718798	0.0628907	0.885636	FMRFamide receptor-like
go_Sbre_v1_761_2_1	0.174309	0.941309	0.878125	0.515254	-0.521582	0.76673	0.0627911	0.971005
go_Sbre_v1_43383_1_1	-0.125888	0.625275	0.0566392	0.831777	0.094291	0.725482	0.0627369	0.787992	echinoderm microtubule associated protein like 6
go_Sbre_v1_17816_1_3	0.184619	0.711982	0.0336019	0.950738	0.407919	0.297185	0.0626699	0.892174
go_Sbre_v1_46638_1_1	0.0573225	0.943963	0.0594428	0.92745	0.179085	0.76103	0.0626418	0.913123
go_Sbre_v1_63071_1_3	0.106527	0.613054	0.0223829	0.927503	0.0267837	0.918649	0.0626346	0.737062	transient receptor potential cation channel subfamily M member 2-like
go_Sbre_v1_45178_1_1	-0.10592	0.807473	0.0621715	0.875782	0.106383	0.786189	0.0625944	0.86074
go_Sbre_v1_47417_1_1	0.119995	0.805589	0.287385	0.380272	0.342789	0.318901	0.062565	0.87908	thiamin pyrophosphokinase 1
go_Sbre_v1_20970_1_1	-0.920043	0.636967	-0.299578		-0.232657	0.919463	0.0625097	0.975014
go_Sbre_v1_51473_1_1	0.112244	0.691768	0.131607	0.577044	-0.072102	0.806823	0.0625056	0.801009	transmembrane protein 248-like
go_Sbre_v1_35398_1_1	-0.268704	0.416577	0.160099	0.640288	0.145325	0.710008	0.0624732	0.863725	phosphorylase b kinase gamma catalytic chain, skeletal muscle/heart isoform-like
go_Sbre_v1_47895_1_2	0.033913	0.805616	0.0101011	0.941591	0.0350454	0.782372	0.0624502	0.498417	E3 ubiquitin-protein ligase Su(dx)
go_Sbre_v1_55998_1_1	0.0705925	0.739538	0.116203	0.468794	0.165547	0.30518	0.062359	0.71185
go_Sbre_v1_36782_9_1	-0.340115	0.433292	-0.139793	0.773884	0.00853039	0.988695	0.0623545	0.896571	spectrin beta chain-like
go_Sbre_v1_64652_17_1	-0.568466	0.703706	-0.337367		-0.783526	0.55382	0.0623521	0.965081	AGAP001888-PA
go_Sbre_v1_41610_1_1	0.29003	0.416659	0.0685396	0.877011	0.109235	0.805346	0.0623208	0.877866	forkhead domain 102C
go_Sbre_v1_43644_1_3	0.0453475	0.853898	-0.182025	0.203177	-0.124563	0.495677	0.0623084	0.718513	amontillado
go_Sbre_v1_54832_2_2	-0.516876	0.52276	-0.165759	0.856067	0.337275	0.696883	0.0622699	0.943712	caspase-3-like
go_Sbre_v1_57210_1_1	0.0681651	0.827086	0.214202	0.269557	0.177191	0.434717	0.0622612	0.795267
go_Sbre_v1_53687_1_1	0.0847814	0.783786	-0.0382082	0.898971	0.014307	0.966627	0.0622595	0.802204	protein dachsous
go_Sbre_v1_45607_1_1	-0.0374832	0.912345	0.0573061	0.825966	0.0233957	0.939098	0.0622506	0.787697	zinc transporter ZIP10-like
go_Sbre_v1_39115_1_3	-0.285151	0.120856	-0.022524	0.938629	0.00649679	0.983636	0.0621508	0.78277	coiled-coil domain-containing protein 87-like
go_Sbre_v1_8074_1_2	-2.96845		-0.371629		-1.43696		0.0620947	0.966144
go_Sbre_v1_40365_2_1	-0.0153737	0.977859	0.184943	0.549553	0.0389152	0.929667	0.0620357	0.857687
go_Sbre_v1_32812_1_1	0.0064302	0.985438	0.19788	0.252704	0.0671923	0.789658	0.0620293	0.76924	alpha- and gamma-adaptin binding protein
go_Sbre_v1_69105_1_1	0.206132	0.593563	0.350627	0.220552	0.51421	0.0719895	0.0619418	0.873092	phospholipid phosphatase 6-like
go_Sbre_v1_39125_5_1	-0.311567	0.625097	-0.0535293	0.942098	0.254315	0.683343	0.0619143	0.92308
go_Sbre_v1_56013_1_1	-0.0404987	0.909764	0.11805	0.620505	0.0330599	0.918649	0.0619056	0.801234	sex peptide receptor-like
go_Sbre_v1_62697_2_5	-0.190175	0.671928	0.352434	0.267967	0.42595	0.205564	0.0618743	0.883873
go_Sbre_v1_42780_2_1	-0.107175	0.90969	-0.138888	0.852802	-0.191642	0.805722	0.0618503	0.932305	protein lozenge-like
go_Sbre_v1_45219_1_1	0.0683769	0.776803	-0.0203588	0.935684	-0.0701431	0.755628	0.0617157	0.741968
go_Sbre_v1_58441_1_1	-0.0928387	0.867016	0.0631144	0.895824	0.0356456	0.947838	0.0617122	0.885719
go_Sbre_v1_62663_2_2	-0.0852408	0.837694	0.350722	0.137427	0.168648	0.605036	0.061622	0.850544
go_Sbre_v1_43704_1_1	-0.0677017	0.665602	-0.0666034	0.625757	-0.00373712	0.984418	0.0616097	0.624853	protein 4,1-like
go_Sbre_v1_63181_2_1	0.110672	0.305523	-0.0755184	0.494246	-0.0135465	0.934154	0.0616069	0.560319	dystrophin, isoform B
go_Sbre_v1_52202_1_1	-0.56893	0.061877	0.172872	0.656955	-0.113216	0.807577	0.0615696	0.883427
go_Sbre_v1_25097_1_1	-1.04479		0.369218		1.46563		0.0615573
go_Sbre_v1_63998_2_12	0.101501	0.346822	0.0887248	0.382097	0.0816772	0.478984	0.0614927	0.551864	glycoprotein-N-acetylgalactosamine 3-beta-galactosyltransferase 1
go_Sbre_v1_52662_1_1	0.000572059	0.997807	0.0236837	0.878924	0.140624	0.220751	0.0614788	0.603944	STE20-like serine/threonine-protein kinase
go_Sbre_v1_39724_1_1	0.0889075	0.684317	0.375299	0.00244447	0.22271	0.156859	0.0614749	0.740558	PDZ domain containing 11
go_Sbre_v1_14022_1_1	-0.153066	0.687727	-0.00218036	0.995521	-0.12787	0.734955	0.0614448	0.860144	hypothetical protein
go_Sbre_v1_44643_2_1	-0.343532	0.342058	-0.0247807	0.960204	-0.337288	0.354628	0.0614005	0.883427	protein phosphatase 2C-like domain-containing protein 1
go_Sbre_v1_53705_3_4	0.0679892	0.922027	0.314931	0.445518	0.167855	0.754391	0.0613216	0.904076
go_Sbre_v1_37463_5_1	-0.276856		0.53962		-0.0764361		0.0612973	0.978157
go_Sbre_v1_72480_1_1	0.103688	0.698324	0.156522	0.449613	0.237694	0.24084	0.0612971	0.791049	phosphatidylinositol N-acetylglucosaminyltransferase subunit Q-like
go_Sbre_v1_63964_1_1	-0.0904186	0.847258	-0.288319	0.330557	-0.163413	0.670187	0.0612795	0.869646
go_Sbre_v1_62988_1_1	-0.171246	0.58842	-0.09472	0.768097	-0.0459723	0.905905	0.0612225	0.840977
go_Sbre_v1_59219_2_1	-0.0346548	0.883064	-0.0188841	0.9288	-0.0905227	0.605493	0.0611884	0.695988	kelch-like protein 8
go_Sbre_v1_36558_1_1	0.0151871	0.976514	0.208392	0.441789	0.34964	0.168833	0.0611777	0.84725	protein maternal effect lethal 26-like
go_Sbre_v1_58360_2_1	-0.0795559	0.750958	-0.00496346	0.984792	0.0572825	0.819123	0.0611751	0.763359
go_Sbre_v1_53564_1_2	-0.145547	0.735864	0.401111	0.139627	-0.131205	0.752359	0.0611186	0.873921	protein phosphatase 1, catalytic subunit, gamma isozyme
go_Sbre_v1_33914_1_1	0.0611315	0.808946	-0.134742	0.446757	-0.157756	0.405453	0.0611179	0.748639
go_Sbre_v1_45272_1_2	0.0717904	0.804636	0.061352	0.808266	-0.23097	0.25573	0.0610186	0.787527	sodium channel epithelial 1 beta subunit
go_Sbre_v1_55511_3_1	0.108153	0.373885	0.0851562	0.471438	0.121196	0.303959	0.0610117	0.605209	calcium binding protein 39
go_Sbre_v1_55064_1_1	0.0415228	0.984446	-0.234489	0.875782	0.160554	0.924012	0.0610083	0.966101
go_Sbre_v1_53733_2_1	0.283594	0.209551	-0.04086	0.89983	-0.227519	0.366136	0.0607528	0.823095	alpha-catulin-like
go_Sbre_v1_12714_1_1	0.0888799	0.908615	0.15778	0.784931	-0.0124875	0.986341	0.06075	0.918033
go_Sbre_v1_55179_3_1	-0.00933999	0.987472	0.000168595	0.999821	0.0840954	0.854119	0.060648	0.878701	DroMyoSuppressin Receptor related
go_Sbre_v1_46740_1_1	0.0434667	0.802234	0.0634198	0.638501	0.0717827	0.619087	0.0606386	0.624504	AP-1 complex subunit gamma-1-like
go_Sbre_v1_56832_2_1	0.0098684	0.964905	-0.0367118	0.805932	0.0422648	0.787788	0.0606378	0.618555	serine/threonine-protein kinase BRSK1
go_Sbre_v1_44863_1_3	0.0236468	0.9493	0.105681	0.645149	0.16359	0.46901	0.0605595	0.792066
go_Sbre_v1_71292_1_1	0.0755636	0.767242	0.301569	0.0401467	0.160668	0.424481	0.0605384	0.765631	actin depolymerizing protein
go_Sbre_v1_49770_1_1	-0.104428	0.718691	-0.0100606	0.974206	-0.137619	0.59208	0.0605266	0.807418
go_Sbre_v1_8517_1_1	0.497251	0.626865	0.763611	0.324978	-0.108701	0.932004	0.0604071	0.954776
go_Sbre_v1_12501_2_1	-1.80222		0.469413		0.336454		0.0603556
go_Sbre_v1_62383_2_3	0.0784067	0.609749	0.092986	0.467815	-0.00382348	0.984418	0.06026	0.642715	sodium leak channel, non selective
go_Sbre_v1_47197_1_1	-0.141977	0.622286	0.116202	0.656992	-0.0282477	0.936078	0.0602445	0.820921	chromosome unknown open reading frame, human C3orf67
go_Sbre_v1_62591_2_1	0.60465	0.665047	0.948832	0.366166	0.944443	0.413237	0.0602195	0.966461
go_Sbre_v1_13963_1_1	0.144034	0.589127	-0.00848084	0.979135	0.255247	0.243628	0.0602021	0.813301	galactoside 2-alpha-L-fucosyltransferase 2-like
go_Sbre_v1_44613_2_1	0.0374681	0.915348	-0.0653011	0.805317	0.0219062	0.94597	0.0601419	0.800738	neuropeptide FF receptor 2-like
go_Sbre_v1_59594_3_2	0.0198184	0.969553	-0.0757757	0.825966	-0.115506	0.740228	0.0601084	0.849292	calcium-activated potassium channel slowpoke-like
go_Sbre_v1_61629_1_3	0.0262434	0.939089	-0.0121205	0.965061	0.00403481	0.989257	0.0600679	0.779221	sodium channel protein para
go_Sbre_v1_53162_2_1	0.0600467	0.79931	-0.112321	0.51427	-0.0957342	0.629822	0.0599622	0.736685	protocadherin-11 X-linked-like
go_Sbre_v1_45404_1_2	-0.0355029	0.972697	-0.496713	0.338174	-0.37696	0.54907	0.0598069	0.930199	rho GTPase-activating protein 7-like
go_Sbre_v1_59400_1_4	-0.00313305	0.990018	-0.0228027	0.91442	-0.0372628	0.863726	0.0597276	0.712002	phosphofurin acidic cluster sorting protein 2
go_Sbre_v1_55423_1_1	0.029636	0.916238	0.108326	0.542373	-0.0205214	0.936085	0.0596706	0.743288
go_Sbre_v1_40664_1_3	-0.182959	0.140366	-0.126027	0.323574	-0.146283	0.288569	0.0596496	0.674254	RAB6A, member RAS oncogene family
go_Sbre_v1_49696_1_6	0.0766661	0.539305	0.0500005	0.685762	0.0912279	0.439856	0.0596393	0.580764	CLIP-associating protein 1-A-like
go_Sbre_v1_43388_1_2	0.193566	0.229465	0.143121	0.37657	0.119581	0.529823	0.0596136	0.74218
go_Sbre_v1_48164_1_1	-0.559632	0.699203	0.00676566	0.996116	0.236313	0.880129	0.0593442	0.965882
go_Sbre_v1_47122_1_1	0.118369	0.616216	0.00618504	0.982354	-0.139187	0.527358	0.0592034	0.784574	homeobox protein cut
go_Sbre_v1_36304_1_1	-0.0117402	0.988268	0.395793	0.354364	0.270878	0.606355	0.0592012	0.917149
go_Sbre_v1_48349_2_2	0.128573	0.744626	-0.0217648	0.959306	-0.0512945	0.907229	0.0591685	0.864939	potassium channel subfamily K member 15
go_Sbre_v1_62874_1_1	-0.438061	0.499905	-0.346122	0.572659	-0.298711	0.66734	0.0591654	0.934	integrin alpha-8-like
go_Sbre_v1_698_1_1	0.255727	0.0932059	-0.149012	0.372118	-0.224419	0.18096	0.0591231	0.752055
go_Sbre_v1_56708_3_1	-0.149881	0.712323	0.145197	0.678281	0.400281	0.165555	0.0590559	0.873282	atrial natriuretic peptide receptor 3-like
go_Sbre_v1_55583_1_6	0.00788145	0.987303	0.258894	0.308512	0.170977	0.597877	0.0589599	0.85288	glucosidase, alpha; acid
go_Sbre_v1_49712_1_1	-0.028353	0.87913	-0.0309902	0.838293	0.000391405	0.998425	0.0589427	0.625947	protein EFR3 homolog cmp44E
go_Sbre_v1_44272_1_2	-0.0589356	0.6794	-0.0347295	0.80279	0.00417246	0.980944	0.0589117	0.600609	peripheral plasma membrane protein CASK-like
go_Sbre_v1_69118_1_1	0.0467895	0.764916	0.112862	0.280636	0.0567411	0.688055	0.0588951	0.610408	Rho GTPase activating protein 32
go_Sbre_v1_69230_1_1	0.00691614	0.980099	-0.0199095	0.922311	-0.0763378	0.665029	0.0588933	0.698578	abl interactor 1-like
go_Sbre_v1_64885_1_1	0.0599873	0.945481	0.123695	0.845224	0.490243	0.324825	0.0588476	0.92422
go_Sbre_v1_60973_3_3	0.160217	0.77638	-0.192539	0.682189	-0.225214	0.648251	0.0588347	0.907225	acetylcholine receptor subunit alpha-type acr-16-like
go_Sbre_v1_58787_10_1	-0.0601534	0.832081	-0.0115304	0.966253	0.0734955	0.768482	0.0588145	0.783262
go_Sbre_v1_47415_1_1	-0.20536	0.611166	0.171863	0.638971	0.162599	0.690843	0.0588105	0.882635	solute carrier family 35 member E1 homolog
go_Sbre_v1_29028_1_1	-0.144306	0.353797	-0.040416	0.832657	-0.0994029	0.572563	0.0587676	0.713482	PDZ and LIM domain protein 7-like
go_Sbre_v1_59621_1_4	0.178463	0.846185	0.235282	0.748873	0.198397	0.811349	0.0587572	0.93889
go_Sbre_v1_42004_1_2	-0.574744	0.0102437	-0.290608	0.257539	-0.36273	0.185233	0.0587211	0.859236	kinesin-like protein KIF12
go_Sbre_v1_57653_1_3	-0.0836224	0.463809	-0.00778034	0.95847	0.106793	0.307523	0.0587208	0.565309	neurofilament heavy polypeptide-like
go_Sbre_v1_10459_2_1	-0.00893194	0.983695	0.23993	0.247348	0.065699	0.834149	0.0587	0.824751	kxDL motif-containing protein 1-like
go_Sbre_v1_39524_1_1	-0.0133618	0.973746	0.186221	0.354411	0.0666012	0.815323	0.0586479	0.805636	nuclear hormone receptor HR96-like
go_Sbre_v1_38294_1_2	0.121969	0.319191	0.0740151	0.565811	0.124317	0.309115	0.0586415	0.637856	multiple inositol-polyphosphate phosphatase 1
go_Sbre_v1_62285_1_5	-0.0666916	0.884219	0.0810793	0.82195	0.0140744	0.974509	0.0585254	0.863725	selenocysteine Se-methyltransferase-like
go_Sbre_v1_49428_6_1	-0.0985547	0.966283	0.224981	0.892182	0.177765	0.92378	0.0584294	0.971086	metabotropic glutamate receptor 3-like
go_Sbre_v1_63607_2_1	-0.0135854	0.947503	-0.13171	0.190161	-0.0321204	0.840257	0.0584207	0.614367	ubiquitin protein ligase E3 component n-recognin 4
go_Sbre_v1_59724_1_1	1.51855		0.963439		1.06865		0.0584073
go_Sbre_v1_34229_1_1	0.363431	0.00331546	0.165068	0.264883	0.0891672	0.649122	0.0584018	0.74025
go_Sbre_v1_49597_1_1	-0.0359524	0.800743	0.040213	0.732847	-0.0375226	0.774189	0.0583574	0.5508	flocculation protein FLO11-like
go_Sbre_v1_42643_3_1	-0.13566	0.906638	-0.151824	0.869065	-0.497122	0.539451	0.0583568	0.946926	cyclic nucleotide-gated olfactory channel-like
go_Sbre_v1_45797_1_1	0.219897	0.144695	0.165777	0.272672	0.0213653	0.932036	0.0583559	0.743758	semaphorin-1A-like
go_Sbre_v1_8369_1_1	0.0559367	0.874738	0.125061	0.612992	0.0619468	0.843746	0.0583539	0.82113	XK-related protein 4-like
go_Sbre_v1_65412_3_2	0.15527	0.46385	-0.0527056	0.830047	0.0872957	0.718798	0.0583437	0.786122	G protein-coupled receptor kinase 4
go_Sbre_v1_55490_1_1	-0.0141182	0.991928	0.075414	0.951356	0.238994	0.842161	0.0583051	0.958042
go_Sbre_v1_35932_2_1	-0.416723		0.0139989		0.169578		0.0582815	0.978462
go_Sbre_v1_58343_4_2	0.142882	0.403587	0.107773	0.518844	0.249152	0.0874777	0.0582561	0.736969
go_Sbre_v1_55763_2_2	-0.140425	0.565032	0.0387798	0.889688	0.0135879	0.96581	0.0582069	0.802756
go_Sbre_v1_61692_1_2	0.0522526	0.898647	0.0576756	0.86169	-0.0677636	0.846842	0.0581474	0.843536	uncharacterized LOC106068651
go_Sbre_v1_62931_1_11	-0.0648348	0.491571	-0.0775577	0.326791	0.024723	0.831215	0.0581345	0.464128	receptor-type tyrosine-protein phosphatase eta-like
go_Sbre_v1_40794_1_1	-0.0364926	0.883688	0.155929	0.275902	0.0684817	0.730414	0.0580808	0.730125	ras suppressor protein 1
go_Sbre_v1_35226_1_2	-0.333154	0.0494362	-0.143499	0.480877	0.0873781	0.726638	0.058043	0.79357
go_Sbre_v1_35980_3_1	0.148065	0.847132	-0.290129	0.610075	-0.205678	0.757797	0.0580359	0.92863
go_Sbre_v1_64664_3_2	0.633721	0.915789	1.56873	0.706528	1.65904	0.717206	0.0580173	0.991699
go_Sbre_v1_61429_1_3	-0.0489171	0.803919	-0.0188891	0.922881	0.07869	0.634275	0.0577712	0.690207	death effector domain-containing protein-like
go_Sbre_v1_38986_1_2	0.251911	0.0452876	0.0538701	0.767901	-0.0145862	0.950106	0.0576874	0.71998	extensin-like
go_Sbre_v1_51326_1_1	-0.0248674	0.958753	0.0414701	0.906976	0.110651	0.738174	0.0576095	0.847611
go_Sbre_v1_59778_1_3	0.130196	0.438758	0.192107	0.147745	0.156833	0.324685	0.0575977	0.729882	tetratricopeptide repeat domain 38
go_Sbre_v1_45554_1_1	-0.156252	0.174284	-0.0531466	0.710457	-0.0447953	0.781155	0.0575509	0.650175	OTU domain-containing protein 5-B-like
go_Sbre_v1_11133_1_1	0.0661418	0.787957	0.180833	0.251176	0.0796519	0.715868	0.0575341	0.765394	prune homolog 2
go_Sbre_v1_59439_1_2	0.302455	0.452493	0.0816697	0.866508	0.0768547	0.887113	0.057503	0.898171	cholinergic receptor, nicotinic alpha 10
go_Sbre_v1_61922_1_1	-0.463685	0.910708	0.0398891		-1.99262	0.498118	0.057459	0.987565	potassium voltage-gated channel protein Shaw-like
go_Sbre_v1_64295_6_1	-0.45156	0.634729	0.551364	0.468184	0.467967	0.59499	0.0574052	0.951795
go_Sbre_v1_57971_2_1	-0.123187	0.924594	-0.470496	0.571384	0.131569	0.907869	0.0573352	0.952303
go_Sbre_v1_24499_1_1	-0.00570051	0.990901	-0.0788718	0.842575	-0.169343	0.654545	0.0572726	0.877387	caveolin-1-like
go_Sbre_v1_43474_2_1	0.53902	0.296105	-0.588754	0.223045	0.1959	0.772004	0.0572502	0.931422	neuronal acetylcholine receptor subunit alpha-9-like
go_Sbre_v1_57128_1_3	0.1427	0.331431	0.116446	0.409773	0.0627919	0.73294	0.0572204	0.707892	Na(+)/H(+) exchange regulatory cofactor NHE-RF1-like
go_Sbre_v1_36711_2_1	-0.395435	0.620489	0.0925618	0.917378	0.257343	0.749831	0.0572084	0.943694	galanin receptor type 2-like
go_Sbre_v1_58658_1_2	-0.0224539	0.972123	0.0850262	0.840764	0.0619535	0.89774	0.0572013	0.886001	probable G-protein coupled receptor B0563,6
go_Sbre_v1_52092_5_2	0.116259		-0.737226		-0.298422		0.057153
go_Sbre_v1_53613_1_1	0.0881947	0.615622	-0.117768	0.406536	0.00996925	0.964899	0.0571267	0.709251	protein LAP2-like
go_Sbre_v1_6365_1_1	-0.073409	0.73349	0.0267769	0.903154	0.0831294	0.673852	0.0570981	0.74275	F-box only protein 3-like
go_Sbre_v1_18843_2_1	-2.42974		0.15219		0.848966		0.057096
go_Sbre_v1_52544_2_1	0.100468	0.970794	0.608218	0.714203	-0.77834	0.661522	0.0570167	0.975984	casein kinase I isoform gamma-3-like
go_Sbre_v1_58299_1_1	0.860192		0.897039		1.09898		0.0569819
go_Sbre_v1_591_1_1	-0.0300869	0.95551	-0.0685601	0.858303	-0.0519761	0.90401	0.0568256	0.871942	zinc finger, FYVE domain containing 19
go_Sbre_v1_7262_1_1	-0.0870785	0.660384	0.00987779	0.964775	0.0280886	0.902607	0.056804	0.736974	B9 protein domain 2
go_Sbre_v1_50235_11_1	-0.118318	0.769499	0.0790181	0.831187	0.0438023	0.921281	0.0568036	0.870716	cyclin-dependent kinase-like 1
go_Sbre_v1_45789_1_1	-0.109061	0.611028	-0.127561	0.47851	-0.21925	0.198366	0.0567992	0.769483	cytoplasmic dynein 1 intermediate chain 2-like
go_Sbre_v1_56000_1_1	-0.0667149	0.718691	-0.0329239	0.857458	-0.0156421	0.941691	0.0567607	0.703149	phosphoinositide-3-kinase, regulatory subunit 4
go_Sbre_v1_20264_1_1	0.130483	0.577512	0.0415271	0.874039	0.131882	0.561558	0.0566292	0.800452
go_Sbre_v1_53070_1_1	0.204407	0.394168	0.132564	0.585629	0.347755	0.0946705	0.056616	0.826794	cytochrome P450 2J6-like
go_Sbre_v1_44596_10_1	-0.386028	0.831121	-1.02893	0.403516	-0.0824574	0.965391	0.0564887	0.97169	resact receptor-like
go_Sbre_v1_55749_1_1	1.5821	0.0430772	0.56608	0.586772	0.384513	0.75606	0.0564799	0.965002
go_Sbre_v1_47416_1_1	0.106298	0.832081	0.299101	0.355117	0.210338	0.594975	0.056403	0.891681	histidine N-acetyltransferase-like
go_Sbre_v1_50567_1_1	0.0891112	0.740612	0.0350372	0.897732	0.09091	0.718798	0.0563831	0.803797	phosphoglucomutase 3
go_Sbre_v1_54771_3_1	0.00702365	0.980171	0.0916225	0.560417	0.0721113	0.696883	0.0563556	0.722089	TGF-beta-activated kinase 1 and MAP3K7-binding protein 1-like
go_Sbre_v1_51336_1_1	0.140279	0.518122	0.0189819	0.944541	0.134417	0.538889	0.0563451	0.79116	tau-tubulin kinase 2-like
go_Sbre_v1_43909_1_1	-0.00893945	0.983084	0.0651738	0.815472	0.0176351	0.958948	0.0563092	0.825183
go_Sbre_v1_57735_1_2	0.0372286	0.907326	0.0661459	0.78088	0.0392461	0.890167	0.056288	0.796236
go_Sbre_v1_61508_3_2	0.335284	0.686164	0.0229003	0.980542	0.122798	0.897472	0.0562761	0.945342
go_Sbre_v1_4937_1_1	-1.06753		0.214184		-0.0770624		0.0562314	0.983818	uncharacterized LOC105315894
go_Sbre_v1_16939_1_3	0.191906	0.30804	-0.172579	0.330266	-0.244475	0.175355	0.0562131	0.787845
go_Sbre_v1_35253_1_1	-0.122047	0.597006	0.0400373	0.873994	-0.0320654	0.910318	0.0562028	0.792324	protein polyglycylase TTLL10-like
go_Sbre_v1_53005_1_14	0.0584825	0.762533	-0.0862457	0.567952	0.0106808	0.961335	0.0560426	0.708359
go_Sbre_v1_49838_1_1	-0.143125	0.697763	0.0108372	0.978914	-0.0917483	0.81168	0.0559365	0.869104	protein FAM184A-like
go_Sbre_v1_35814_1_1	0.172234	0.00440929	0.191996	0.000703044	0.151441	0.0243482	0.0559336	0.449045	casein kinase I isoform alpha
go_Sbre_v1_49129_1_1	-0.0239879	0.981076	0.15738	0.810958	-0.00648032	0.993197	0.055917	0.933569
go_Sbre_v1_58109_1_3	-0.0534449	0.797861	-0.0526302	0.767562	-0.0347935	0.868993	0.0559135	0.720607
go_Sbre_v1_2391_1_1	0.203284	0.00412173	0.15648	0.0303246	0.116953	0.189409	0.0558506	0.534144	V-type proton ATPase 21 kDa proteolipid subunit-like
go_Sbre_v1_39155_1_1	-0.213876	0.462649	0.087548	0.787912	-0.145354	0.653236	0.0558091	0.856697	radial spoke head protein 3 homolog
go_Sbre_v1_54222_1_1	-0.0075424	0.968594	-0.000676074	0.995831	0.0357788	0.787714	0.0557356	0.576762	neurabin-1-like
go_Sbre_v1_40959_1_1	-0.111131	0.622618	0.0212862	0.936535	-0.122809	0.564818	0.0557041	0.785079	centrosomal protein of 164 kDa-like
go_Sbre_v1_48000_1_1	0.130004	0.208781	0.168156	0.0545342	0.105158	0.35279	0.0556917	0.615919	tetratricopeptide repeat protein 7B, putative
go_Sbre_v1_38534_1_2	-0.129269	0.469142	-0.189455	0.178749	-0.195459	0.215405	0.0556646	0.748997	leucine-rich repeat and immunoglobulin-like domain-containing nogo receptor-interacting protein 3
go_Sbre_v1_58905_3_4	0.356296	0.809347	-0.111432	0.94024	-0.0713351	0.964993	0.0556149	0.966277
go_Sbre_v1_47445_1_5	0.112543	0.700412	0.0867661	0.74838	-0.0867471	0.769194	0.0556117	0.830628	sex peptide receptor-like
go_Sbre_v1_55587_1_1	0.0727276	0.773521	0.108252	0.579327	0.0808012	0.723687	0.0555867	0.785227
go_Sbre_v1_62009_1_1	0.110976	0.740612	0.0365887	0.916847	-0.249998	0.338486	0.055564	0.84819
go_Sbre_v1_33760_1_1	0.372615	1.94e-05	0.422279	4.33e-07	0.217277	0.0437789	0.0555224	0.666949	malate dehydrogenase, mitochondrial-like
go_Sbre_v1_45349_1_3	0.11639	0.732228	-0.151063	0.584397	-0.215803	0.437497	0.055485	0.85288	ATPase, Ca++ transporting, plasma membrane 3
go_Sbre_v1_53833_1_2	0.0710174	0.643715	0.183761	0.0662895	0.179153	0.117236	0.0554522	0.667451	cAMP-specific 3',5'-cyclic phosphodiesterase 4D-like
go_Sbre_v1_54307_2_1	0.747175	0.640799	-1.29846	0.276021	-0.139325	0.944646	0.0554105	0.974152	protocadherin 19
go_Sbre_v1_53144_1_1	0.165724	0.60665	0.0794608	0.810958	0.152604	0.631346	0.0554013	0.85957	zinc finger protein, putative
go_Sbre_v1_38999_1_1	0.0552597	0.867306	-0.402435	0.0151888	-0.0433352	0.890385	0.0553718	0.819935	uncharacterized LOC106814819
go_Sbre_v1_21581_1_1	0.229216	0.906638	-0.384764	0.798824	0.234941	0.891986	0.0553439	0.971714
go_Sbre_v1_43852_1_1	-0.016565	0.956009	0.184088	0.203916	0.223604	0.151261	0.0553315	0.756292	UPF0505 protein C16orf62 homolog
go_Sbre_v1_48722_1_1	0.10218	0.834367	0.0471159	0.91998	-0.0568912	0.908167	0.0552931	0.89096	FMRFamide-activated amiloride-sensitive sodium channel-like
go_Sbre_v1_50987_1_1	-0.259435	0.0442172	0.0226559	0.915736	-0.0541979	0.788889	0.0552786	0.737062	tetratricopeptide repeat protein 18-like
go_Sbre_v1_34881_2_1	-0.0834595	0.795051	-0.0906088	0.736018	0.0419792	0.899776	0.0552729	0.831313
go_Sbre_v1_4556_1_1	0.134436	0.573161	0.0606706	0.810416	-0.0246498	0.936078	0.0552377	0.809139
go_Sbre_v1_39483_1_1	-0.0509192	0.887272	-0.0471529	0.874593	-0.123408	0.656244	0.0552249	0.831324	iroquois-class homeodomain protein irx-4-B-like
go_Sbre_v1_57444_1_1	-0.198084	0.355372	0.0287068	0.921852	-0.177508	0.425704	0.055187	0.813369
go_Sbre_v1_55724_4_3	-0.018885	0.897393	-0.0232944	0.841643	0.0813414	0.393406	0.0551488	0.5339	probable phosphorylase b kinase regulatory subunit alpha
go_Sbre_v1_51746_1_2	-0.0300254	0.892475	-0.042042	0.80821	-0.0556128	0.757514	0.0551021	0.708332	transcription factor AP-2-beta-like
go_Sbre_v1_57537_3_1	0.253119	0.515926	0.113705	0.788847	0.152547	0.725629	0.0550357	0.894786	echinoderm microtubule-associated protein-like 2
go_Sbre_v1_63284_1_2	0.134396	0.183978	0.0744202	0.503663	0.119761	0.269258	0.0549805	0.615615
go_Sbre_v1_60202_1_1	-0.0417107	0.820126	-0.0650241	0.644639	-0.0116329	0.951768	0.054952	0.677815	unc-112-related protein-like
go_Sbre_v1_39372_1_1	0.0170333	0.953303	0.0460824	0.817525	0.0606189	0.769651	0.054939	0.750118	mothers against decapentaplegic homolog 3-like
go_Sbre_v1_55647_1_6	-0.0142255	0.971792	0.0349176	0.900884	0.0407029	0.893719	0.054879	0.814755	palmitoyltransferase ZDHHC5-like
go_Sbre_v1_50669_1_2	-0.213354	0.0901872	-0.110248	0.440683	-0.0219743	0.91883	0.0548784	0.719684	neuronal cell adhesion molecule
go_Sbre_v1_60336_1_1	0.0519453	0.903476	-0.0896303	0.7792	0.0340424	0.931879	0.0548699	0.857776	protocadherin-11 X-linked
go_Sbre_v1_60369_1_1	-0.0910009	0.57676	0.108901	0.423076	0.112996	0.452657	0.0548496	0.706905	phosphatidylinositol 5-phosphate 4-kinase type-2 alpha-like
go_Sbre_v1_46082_1_1	-0.210306	0.584305	0.307967	0.305784	0.38281	0.234073	0.0547403	0.887724	mannosyl (alpha-1,3-)-glycoprotein beta-1,4-N-acetylglucosaminyltransferase, isozyme B
go_Sbre_v1_37759_1_1	0.427086	0.82136	1.02056	0.418003	0.0122394	0.995205	0.054717	0.975014	serine/threonine protein kinase
go_Sbre_v1_50506_1_1	-0.107598	0.368047	-0.110603	0.299089	-0.0665829	0.623334	0.0546655	0.642123	protein Wnt-11b-2-like
go_Sbre_v1_58457_1_1	0.162298	0.168713	0.0315825	0.847201	0.0640193	0.685146	0.0546242	0.682549	coronin-1C-like
go_Sbre_v1_60356_1_1	0.0906002	0.778961	0.141432	0.566411	0.00279433	0.993274	0.0544593	0.838848	RPA-interacting protein A-like
go_Sbre_v1_50905_1_1	0.11411	0.352698	-0.0029182	0.986223	0.0843003	0.533719	0.0544479	0.660405	protein unc-13 homolog B
go_Sbre_v1_8063_1_2	0.156978	0.505368	0.0952964	0.690197	-0.188028	0.399777	0.0544251	0.81907	FMRFamide receptor-like
go_Sbre_v1_59869_3_1	-0.0978218	0.830558	-0.144871	0.684005	-0.167483	0.654715	0.0543384	0.884838
go_Sbre_v1_51645_2_1	0.175188	0.640279	0.0444374	0.916398	-0.50646	0.063834	0.054294	0.881479
go_Sbre_v1_51399_1_1	-0.0408003	0.780005	-0.143201	0.100567	-0.0229215	0.882287	0.0542672	0.607413	AAEL013057-PA
go_Sbre_v1_51958_1_1	-0.0556446	0.856858	0.17583	0.364533	0.246776	0.213553	0.0542226	0.812305	RAB11A, member RAS oncogene family
go_Sbre_v1_65231_2_5	0.102771	0.703563	0.0959544	0.68566	0.0517771	0.860296	0.0541955	0.81911	xylosyltransferase oxt-like
go_Sbre_v1_37689_1_1	-0.00569048	0.990655	-0.259164	0.362819	-0.239462	0.460519	0.0541931	0.878693
go_Sbre_v1_34774_1_1	-0.0409465	0.846909	0.105894	0.454336	0.0558339	0.759147	0.054182	0.719939	RAB3 GTPase activating protein catalytic subunit 1
go_Sbre_v1_72597_1_1	-0.171661	0.185737	-0.193126	0.0903684	-0.0649396	0.707776	0.0541163	0.711879	charged multivesicular body protein 3
go_Sbre_v1_61437_2_2	-0.422046	0.214548	-0.0321837	0.948522	0.0728335	0.885766	0.054101	0.898565
go_Sbre_v1_48866_3_1	0.308681	0.65429	-0.160071	0.819704	0.242085	0.727658	0.0540503	0.938165	transient receptor potential cation channel subfamily A member 1-like
go_Sbre_v1_55513_1_2	-0.0341969	0.898421	-0.0550099	0.7877	-0.0515265	0.819295	0.0539839	0.766002
go_Sbre_v1_34179_1_1	0.298623	0.00895882	0.0960223	0.530126	0.124714	0.426428	0.053982	0.732144	tubulin alpha 1a
go_Sbre_v1_46950_1_1	-0.0388518	0.922271	0.277777	0.178496	-0.00910435	0.980698	0.0539238	0.843697	probable carboxypeptidase PM20D1
go_Sbre_v1_52433_1_1	-0.14289	0.478594	0.0222354	0.931705	-0.0173472	0.950133	0.0539092	0.789073	RING finger protein 157-like
go_Sbre_v1_59697_8_1	0.117487	0.70942	0.165471	0.508157	0.277657	0.247415	0.0537513	0.848056	ADP ribosylation factor like GTPase 3
go_Sbre_v1_40614_1_1	0.308207	0.182432	-0.0203565	0.954518	0.0841783	0.79551	0.0537513	0.854562
go_Sbre_v1_37304_1_1	-0.508821	0.349162	-0.0829076	0.906904	0.201824	0.759184	0.0537252	0.934218
go_Sbre_v1_47003_1_2	-0.0886389	0.751402	-0.104189	0.653963	0.0751653	0.778358	0.0537229	0.819416	regulator of G-protein signaling 7
go_Sbre_v1_50965_1_1	0.301044	0.12168	0.19091	0.356592	0.04529	0.886877	0.053697	0.829716	E3 ubiquitin-protein ligase DTX3L-like
go_Sbre_v1_41741_1_1	-0.0332243	0.85186	-0.0638133	0.620384	-0.0239207	0.890167	0.0536533	0.659867	septin-7-like
go_Sbre_v1_64449_8_4	-0.0512381	0.870309	0.0366634	0.892558	-0.0627172	0.818696	0.0536502	0.814938	transient receptor potential cation channel subfamily A member 1-like
go_Sbre_v1_61630_2_2	-0.0534092	0.827778	-0.0649337	0.746243	-0.0715007	0.737669	0.053629	0.771742	sodium channel alpha-subunit SCAP1
go_Sbre_v1_51870_1_2	0.09674	0.693328	-0.0245838	0.927829	-0.0273462	0.924908	0.0536265	0.803027
go_Sbre_v1_54805_2_1	-0.571905	0.378458	-0.22587	0.757844	-0.69259	0.26181	0.0535597	0.943923
go_Sbre_v1_53078_1_1	0.149928	0.504926	-0.0662391	0.788006	-0.024919	0.934291	0.0535259	0.812479	regulator of G-protein signaling 7-like
go_Sbre_v1_57682_1_4	0.130129	0.490932	0.101872	0.571898	0.180077	0.290476	0.0535159	0.773413	brain-specific angiogenesis inhibitor 1-associated protein 2-like
go_Sbre_v1_57983_1_5	0.193566	0.271889	0.0789338	0.7031	0.174294	0.352131	0.0534783	0.788665	carbonic anhydrase 15-like
go_Sbre_v1_52031_3_1	0.405997	0.0072724	0.0159221	0.954383	-0.0469354	0.866937	0.0534571	0.807984
go_Sbre_v1_37328_2_1	0.281051	0.389758	0.394413	0.132696	0.0889776	0.834916	0.0534288	0.886642
go_Sbre_v1_49219_1_1	-0.158907	0.833065	-0.112128	0.866894	-0.186355	0.779818	0.0534284	0.933947
go_Sbre_v1_38319_1_1	-4.3616		-0.911927		-0.681719		0.0533827
go_Sbre_v1_50196_2_1	0.149092	0.768807	0.26646	0.474307	0.0555435	0.920067	0.053298	0.906731	uncharacterized LOC107355565
go_Sbre_v1_44629_1_3	1.63548		-0.134595		2.08945		0.0531672		transcription factor BTF3 homolog 4-like
go_Sbre_v1_43650_3_1	0.265331	0.454988	-0.161077	0.663328	0.00313229	0.994985	0.0531457	0.893106
go_Sbre_v1_56960_2_1	-0.0767294	0.774563	-0.0545582	0.821926	-0.0469606	0.863558	0.0530818	0.807187
go_Sbre_v1_35500_1_1	-0.125475	0.540988	-0.169498	0.307327	-0.266894	0.101625	0.0530787	0.788664	fez family zinc finger protein 1-like
go_Sbre_v1_50540_1_1	0.0183468	0.956422	0.00839002	0.974206	-0.0326607	0.904545	0.0530786	0.795291	ankyrin repeat domain-containing protein 50
go_Sbre_v1_50991_2_2	0.0796427	0.743014	0.103113	0.597009	0.11409	0.583434	0.0530661	0.793959	sortilin-like
go_Sbre_v1_50272_1_1	-0.433234	0.236037	0.0661139	0.894869	-0.0451088	0.935881	0.0530285	0.907906	trace amine-associated receptor 4-like
go_Sbre_v1_61259_10_1	-0.10006	0.686164	-0.0754302	0.744188	0.0258226	0.928512	0.0530235	0.807843	C, briggsae CBR-DGK-1 protein
go_Sbre_v1_39061_1_1	0.180815	0.0308824	0.124658	0.156256	0.201152	0.0195866	0.0530042	0.609147
go_Sbre_v1_13302_1_1	1.56898		1.11708		-3.27266		0.0529935
go_Sbre_v1_36732_1_1	-0.043654	0.869872	-0.0649362	0.753353	-0.0731895	0.739429	0.0529896	0.780484
go_Sbre_v1_50980_1_1	0.0579656	0.82645	0.0558215	0.804292	-0.0507028	0.84089	0.0529623	0.793265	protocadherin-9-like
go_Sbre_v1_53174_1_1	-0.0885231	0.926696	-0.489553	0.366558	-0.349914	0.602852	0.0529268	0.940213	retinoid X receptor alpha
go_Sbre_v1_62475_1_2	-0.145047	0.422337	-0.106096	0.549906	-0.00910063	0.97207	0.0528857	0.774204	vacuolar protein sorting-associated protein 54-like
go_Sbre_v1_61172_2_1	-0.0408006	0.844411	-0.0236272	0.900573	-0.0482331	0.793594	0.0528643	0.722336
go_Sbre_v1_54459_3_1	0.0347709	0.906638	-0.0167227	0.947731	-0.0423367	0.868435	0.0528628	0.791266	Stomatin-2
go_Sbre_v1_39551_1_1	-0.137822	0.917733	0.103087	0.927347	0.196537	0.859295	0.0528588	0.958089
go_Sbre_v1_46952_2_4	0.0469892	0.905925	0.133634	0.607729	-0.0942374	0.762239	0.0528467	0.850227	agrin-like
go_Sbre_v1_50267_2_4	0.297826	0.426143	0.107447	0.805467	0.156412	0.720418	0.0526314	0.903329	potassium voltage-gated channel subfamily A member 1-like
go_Sbre_v1_61167_1_5	-0.0920593	0.740116	-0.0650974	0.799671	1.65e-05	0.999998	0.0525719	0.822848	protein Tob1-like
go_Sbre_v1_45707_1_1	0.0737521	0.929381	0.00398487	0.995062	-0.437384	0.402505	0.0524183	0.932305
go_Sbre_v1_57713_1_1	0.0434875	0.87245	0.0826949	0.675356	0.0635343	0.782005	0.0523663	0.787091	RB1-inducible coiled-coil protein 1
go_Sbre_v1_63259_2_2	-0.0647706	0.776984	-0.0870675	0.633206	-0.154477	0.373199	0.0523614	0.772042	E3 ubiquitin-protein ligase LNX
go_Sbre_v1_45188_1_2	0.0711047	0.90969	0.0898744	0.856895	0.129712	0.796192	0.05231	0.913036
go_Sbre_v1_46523_1_2	0.172421	0.524164	0.0988698	0.72357	0.125712	0.661522	0.052281	0.850755
go_Sbre_v1_58548_1_1	0.0115979	0.971914	-0.00252561	0.990718	-0.0627328	0.778578	0.0522366	0.779889	monocarboxylate transporter 14-like
go_Sbre_v1_64526_1_1	-0.331542	0.674843	-0.286753	0.68522	-0.663894	0.296645	0.052169	0.94582	Somatostatin receptor type 5
go_Sbre_v1_60040_5_2	0.0366075		0.0257187		0.181785		0.0521074	0.977565
go_Sbre_v1_54811_4_1	-0.0708964	0.747756	-0.218393	0.113519	-0.0177316	0.943127	0.0520352	0.772267	sorbin and SH3 domain-containing protein 1
go_Sbre_v1_62179_1_1	0.352521	0.253484	0.38582	0.157595	0.247427	0.478065	0.051982	0.893259
go_Sbre_v1_47697_1_1	0.0818671	0.741609	0.0577074	0.802207	-0.0248845	0.928906	0.0518225	0.804204	heparan sulfate glucosamine 3-O-sulfotransferase 3B1-like
go_Sbre_v1_52694_1_1	0.146922	0.820126	-0.00231313	0.996532	0.29006	0.566042	0.0518127	0.926774
go_Sbre_v1_64888_1_1	0.00638039	0.976347	0.110675	0.286486	-0.0225684	0.891643	0.0517938	0.659925
go_Sbre_v1_38801_1_1	0.115697	0.286273	0.234549	0.0036569	0.115304	0.297148	0.0517402	0.647137
go_Sbre_v1_27652_2_1	1.30375		0.986474		-1.07915		0.0517394		hypothetical protein
go_Sbre_v1_47723_1_1	-0.103117	0.722993	0.236118	0.226534	0.0397866	0.902357	0.0517089	0.837973
go_Sbre_v1_54892_2_1	0.0394539	0.874738	0.179925	0.201156	0.025388	0.915916	0.0516608	0.769525	histone-lysine N-methyltransferase setd3-like
go_Sbre_v1_44308_1_2	0.195506	0.482891	0.0868783	0.776842	0.210356	0.429277	0.0516526	0.862807
go_Sbre_v1_49705_1_1	0.0706987	0.627732	-0.278657	0.00146545	-0.196926	0.0633034	0.0516501	0.679036	tyrosine-protein kinase Fps85D-like
go_Sbre_v1_46851_3_1	0.0995571	0.862526	-0.133275	0.771558	-0.0576732	0.918129	0.0516078	0.91174	metabotropic glutamate receptor 2
go_Sbre_v1_41121_1_2	-0.0323316	0.88321	-0.0273176	0.882242	0.0546306	0.762578	0.0515937	0.728382	protein ANKUB1-like
go_Sbre_v1_11605_2_1	2.09822		0.609555		-1.91344		0.0515575		glucosidase, alpha; acid
go_Sbre_v1_67062_1_1	-0.131024	0.639913	0.0501723	0.864333	-0.0842217	0.774379	0.0515487	0.842704	vacuolar-sorting protein SNF8-like
go_Sbre_v1_61987_2_3	0.135501	0.554378	0.0405485	0.87638	0.00860438	0.977545	0.051498	0.81907
go_Sbre_v1_42312_1_2	0.220703	0.0133285	0.0119637	0.94057	0.182539	0.0679135	0.0514341	0.66094
go_Sbre_v1_54176_2_2	-0.0574001	0.841767	0.00417694	0.987189	-0.00991708	0.973566	0.0513864	0.814379	lysophospholipid acyltransferase 2-like
go_Sbre_v1_55773_1_2	-0.166066	0.471627	0.0365645	0.896191	0.0122919	0.969317	0.0513359	0.82894	protein PTHB1-like
go_Sbre_v1_63402_2_2	0.0711716	0.619727	-0.0367264	0.801116	0.00477269	0.979487	0.0513268	0.675836
go_Sbre_v1_48797_1_1	0.1484	0.049721	0.0624879	0.498241	0.113363	0.193339	0.0512895	0.561097	eukaryotic translation initiation factor 4 gamma 2
go_Sbre_v1_65522_5_2	-0.4503	0.348068	-0.430629	0.32484	-0.1441	0.815323	0.0512777	0.928972
go_Sbre_v1_40306_1_1	0.150233	0.278175	0.00948547	0.961907	0.030995	0.880828	0.0512587	0.733853	microtubule-actin cross-linking factor 1, isoforms 1/2/3/5-like
go_Sbre_v1_38425_1_1	0.259376	0.342058	-0.295478	0.210474	-0.1239	0.714751	0.0511817	0.871942
go_Sbre_v1_14762_1_1	0.773299	0.0234527	0.670319	0.0459667	0.670581	0.0721452	0.0511649	0.924914	cytochrome P450 2C18-like
go_Sbre_v1_42961_1_1	-0.0508643	0.877598	0.0106836	0.971341	0.0346845	0.91272	0.0510872	0.832062
go_Sbre_v1_62389_5_1	0.0074776	0.973735	-0.0835503	0.491086	0.0413278	0.788889	0.051021	0.681064	protein unc-80 homolog
go_Sbre_v1_63290_2_1	0.0879253	0.851681	0.146127	0.678006	0.172005	0.642879	0.0510192	0.892351	phosphatidylinositol 4-phosphate 5-kinase type-1 alpha-like
go_Sbre_v1_55859_1_1	-0.375267	0.356564	-0.0721089	0.891675	-0.20569	0.66847	0.0509522	0.91686	G-protein-coupled 5-hydroxytryptamine receptor 2
go_Sbre_v1_2069_1_1	0.0892178	0.656962	-0.127257	0.421501	-0.157536	0.350035	0.0509445	0.772042	synaptotagmin-4-like
go_Sbre_v1_59127_1_1	-0.167637	0.572454	0.0775709	0.804105	0.0537132	0.885283	0.0509314	0.863864	ethanolamine kinase 2
go_Sbre_v1_39828_1_2	-0.210987	0.471621	0.264318	0.272062	0.21815	0.449732	0.0508779	0.871942	methionine-R-sulfoxide reductase
go_Sbre_v1_12227_1_1	0.080763	0.816304	-0.0169473	0.960814	-0.00573269	0.987455	0.0508313	0.857964
go_Sbre_v1_44590_1_1	-0.0565322	0.774563	-0.0147354	0.942217	-0.0167987	0.937626	0.0507731	0.739677
go_Sbre_v1_37781_1_1	-0.614973	0.478838	-0.313282	0.729656	-0.485204	0.589393	0.0506707	0.957908
go_Sbre_v1_50180_1_3	0.281722	0.517389	0.322893	0.383385	0.313147	0.447312	0.0506642	0.91686
go_Sbre_v1_61012_3_1	-0.021956	0.953069	-0.131941	0.540122	-0.0162133	0.959363	0.0506579	0.828212
go_Sbre_v1_39374_1_1	-0.130076	0.361865	-0.0540906	0.741448	-0.0140084	0.947492	0.0506152	0.730771	breast carcinoma-amplified sequence 3-like
go_Sbre_v1_3549_1_1	-0.0789165	0.73938	0.205798	0.180177	0.00361843	0.98933	0.0505872	0.798446	ankyrin repeat protein
go_Sbre_v1_60845_1_1	-0.13896	0.566943	-0.0138503	0.962081	-0.130304	0.591462	0.0505762	0.830628	probable phospholipid-transporting ATPase VD
go_Sbre_v1_42497_1_1	0.166466	0.751384	-0.0731426	0.890434	-0.279615	0.531343	0.050519	0.917664
go_Sbre_v1_47528_2_9	-0.0366572	0.878106	-0.0322239	0.872154	0.0604183	0.757315	0.0504574	0.762225	CUGBP Elav-like family member 3-B
go_Sbre_v1_52504_5_1	-0.218456	0.913617	0.372028	0.805586	0.669711	0.650865	0.0504213	0.974931	uncharacterized LOC105325359
go_Sbre_v1_29842_1_1	0.323157	0.358098	0.224957	0.525802	0.17346	0.680251	0.0504202	0.904092	protein unc-50 homolog
go_Sbre_v1_58813_2_1	-0.024395	0.940188	0.0429809	0.856402	-0.0402361	0.880129	0.0504117	0.806658	atypical protein kinase C
go_Sbre_v1_53112_1_1	0.101066	0.406069	0.0546916	0.672997	-0.000733168	0.996158	0.050402	0.672944
go_Sbre_v1_41177_1_1	-0.142502	0.747812	-0.308966	0.315	-0.354159	0.292809	0.0503474	0.899274	protein kintoun-like
go_Sbre_v1_39947_1_1	0.867232		1.4122		1.2709		0.0503173		hypothetical protein
go_Sbre_v1_39103_1_1	-0.0212263	0.974191	-0.213745	0.561326	0.0946661	0.842161	0.0502951	0.905071	calcium uptake protein 2, mitochondrial
go_Sbre_v1_53257_1_2	0.0750724	0.744244	0.240797	0.0870428	0.0168936	0.949592	0.0502936	0.791266	AGAP004335-PA
go_Sbre_v1_25568_2_1	-0.457991		-2.38902		-2.24758		0.0501834
go_Sbre_v1_55382_1_1	-0.0142666	0.960125	-0.0486783	0.797615	0.104499	0.546688	0.0501781	0.765748	discoidin domain-containing receptor 2-like
go_Sbre_v1_40035_1_1	-0.0956694	0.781502	0.297023	0.161411	0.322336	0.167292	0.0501472	0.863725	calcitonin gene-related peptide type 1 receptor-like
go_Sbre_v1_50243_5_2	0.140348	0.337624	0.0734134	0.645643	0.0656586	0.715836	0.050138	0.745919	patj homolog
go_Sbre_v1_36354_5_1	0.48778		-1.93996		-3.27545		0.0501161
go_Sbre_v1_50542_1_1	-0.0449194	0.855688	-0.0332401	0.876256	0.164147	0.321316	0.0500681	0.779516	oxysterol-binding protein 1
go_Sbre_v1_57954_1_1	-0.30104	0.433562	-0.0404178	0.937767	0.0185265	0.97315	0.0500643	0.908115
go_Sbre_v1_21846_1_1	0.0869515	0.740283	0.210107	0.230414	0.180475	0.387487	0.0500286	0.821378	capping protein (actin filament) muscle Z-line, alpha 2
go_Sbre_v1_63381_1_1	0.184379	0.265797	-0.0456341	0.832633	0.0634456	0.774652	0.0500251	0.791266	frizzled class receptor 8a
go_Sbre_v1_43576_1_1	0.0864947	0.698324	-0.0991184	0.595585	-0.187358	0.284328	0.0500137	0.795406
go_Sbre_v1_34205_1_1	-0.0519105	0.74543	-0.0399795	0.784372	-0.0521849	0.728759	0.0500072	0.689512
go_Sbre_v1_42194_1_1	-0.319327	0.763097	-0.395347	0.648494	-0.383816	0.688363	0.0499433	0.958454
go_Sbre_v1_30321_4_1	-0.885688	0.527194	-0.284981	0.853277	-0.245978	0.886861	0.0499088	0.974325	1-phosphatidylinositol 4,5-bisphosphate phosphodiesterase epsilon-1-like
go_Sbre_v1_50776_1_1	0.0403378	0.917179	0.103083	0.700758	0.0732834	0.814905	0.0497736	0.855232
go_Sbre_v1_44062_2_2	0.0306123	0.87245	-0.108358	0.354364	-0.00436777	0.982112	0.0497375	0.701033
go_Sbre_v1_47954_1_5	-0.0598436	0.771049	0.0341158	0.860265	-0.0495348	0.803776	0.0497125	0.759207	regulator of G-protein signaling 3
go_Sbre_v1_58576_1_1	0.0421771	0.932698	-0.197889	0.509888	-0.217697	0.499015	0.0496529	0.886001	insulin protein enhancer protein ISL-1
go_Sbre_v1_57063_6_1	0.0103854	0.97013	0.0826421	0.597781	0.0888854	0.600622	0.0496301	0.75286	sodium/hydrogen exchanger 3-like
go_Sbre_v1_40020_1_1	-0.0816152	0.970471	0.0474401	0.977244	0.40367	0.791825	0.0494854	0.974059
go_Sbre_v1_51790_1_1	0.25225	0.57676	-0.0133576	0.980605	-0.0920132	0.867238	0.0494276	0.917965	high affinity cGMP-specific 3',5'-cyclic phosphodiesterase 9A-like
go_Sbre_v1_60421_1_2	-0.0110453	0.968594	-0.0637566	0.709821	0.0692473	0.70841	0.0493739	0.757811
go_Sbre_v1_56089_3_2	-0.080307	0.878921	0.133012	0.735541	0.0814957	0.860859	0.0493735	0.904189
go_Sbre_v1_60078_1_5	-0.161748	0.776219	0.204309	0.649553	0.179837	0.720293	0.0493312	0.92267
go_Sbre_v1_34840_1_2	0.0815029	0.675155	0.284368	0.0150427	0.245306	0.0753886	0.0493003	0.769755
go_Sbre_v1_59763_1_1	0.0465097	0.754753	0.109226	0.27781	0.115693	0.296695	0.0492881	0.668369	protein dopey-1-like
go_Sbre_v1_29221_1_1	0.0677714	0.762533	0.184015	0.201229	0.0636127	0.764191	0.0492121	0.788563	voltage-dependent anion-selective channel protein 2-like
go_Sbre_v1_31425_1_1	0.153518	0.675533	0.0377971	0.926632	-0.0953954	0.805762	0.049148	0.887466
go_Sbre_v1_57591_1_1	0.0915528	0.716354	0.110138	0.595283	-0.0485292	0.858196	0.0491071	0.822684	solute carrier family 35 member F4-like
go_Sbre_v1_65490_12_1	-0.44117	0.537005	0.0616238	0.943552	0.0905731	0.920987	0.0490688	0.949239	uncharacterized LOC107542427
go_Sbre_v1_38924_3_1	-0.57221	0.00136443	-0.160914	0.509763	-0.188653	0.467843	0.0490507	0.859032	coiled-coil domain-containing protein 81-like
go_Sbre_v1_55850_1_1	0.197939	0.416422	-0.183096	0.415657	-0.189486	0.447879	0.0489209	0.85392	multiple PDZ domain protein-like
go_Sbre_v1_55771_1_3	0.0120402	0.979716	0.184398	0.458679	-0.0650568	0.850943	0.0488149	0.869646	fucosyltransferase, putative
go_Sbre_v1_30647_1_1	0.122025	0.672282	0.131575	0.590307	0.0947081	0.746968	0.0487783	0.85439
go_Sbre_v1_13496_1_1	-0.107776	0.346737	-0.00767851	0.961014	0.0530489	0.702854	0.0487489	0.67455	type N4 regulatory subunit of protein kinase A
go_Sbre_v1_18553_1_1	-0.170624	0.469089	-0.0833234	0.743016	-0.144058	0.559294	0.0487478	0.842426	chromosome unknown open reading frame, human C6orf120
go_Sbre_v1_48259_1_1	-0.207976	0.18721	-0.0470349	0.82263	-0.04197	0.857763	0.0487346	0.793419	protein kinase C iota type-like
go_Sbre_v1_46118_1_1	-0.00315479	0.992171	-0.095107	0.676655	-0.132218	0.572696	0.0486884	0.831966	LIM/homeobox protein Lhx9-like
go_Sbre_v1_31081_1_1	-0.256067	0.150957	-0.091773	0.676816	-0.143458	0.512469	0.0486349	0.825561
go_Sbre_v1_56982_1_2	0.189625	0.459714	-0.0599832	0.841849	-0.189121	0.463376	0.0486272	0.859652
go_Sbre_v1_39449_1_1	-0.201054	0.568782	-0.0331957	0.938518	-0.391561	0.171351	0.0485401	0.893104
go_Sbre_v1_38439_1_1	0.014331		-0.786527		-0.778951		0.0485003
go_Sbre_v1_62551_11_2	-0.733041		0.643054		-1.26029		0.048445
go_Sbre_v1_23685_1_1	-0.11086	0.707808	-0.177017	0.433668	-0.207099	0.390917	0.0483921	0.854982
go_Sbre_v1_58812_1_2	6.75e-05	0.999755	-0.0276017	0.875037	0.0331055	0.860859	0.0483367	0.734888	leucine-rich repeat-containing protein 48
go_Sbre_v1_64736_4_10	0.0570801	0.672738	-0.0177253	0.902936	0.0446475	0.746145	0.0482834	0.662118	GH14254 gene product from transcript GH14254-RA
go_Sbre_v1_59598_1_1	0.0188291	0.934052	-0.0722422	0.611771	0.0200888	0.918857	0.0481898	0.730327
go_Sbre_v1_14874_1_1	0.281514	0.0114416	0.0305879	0.868636	-0.150274	0.296982	0.0481875	0.752766
go_Sbre_v1_48451_1_1	-0.124698	0.630705	-0.0256753	0.932071	-0.0128498	0.968528	0.0481215	0.842579	3'(2'), 5'-bisphosphate nucleotidase 1
go_Sbre_v1_39148_1_1	0.0920653	0.6544	0.135434	0.398335	0.188482	0.250875	0.0481168	0.792701	sulfhydryl oxidase 1
go_Sbre_v1_47493_3_1	0.0246356	0.858094	0.128324	0.082133	0.0335115	0.775883	0.0480733	0.596553	spermatogenesis-associated protein 6-like
go_Sbre_v1_48088_1_1	0.225153	0.151516	-0.00475422	0.984429	-0.0590314	0.796329	0.0480718	0.802483
go_Sbre_v1_57072_1_1	-0.0158206	0.963275	0.0950351	0.639386	0.0470275	0.85523	0.0480465	0.816362
go_Sbre_v1_39932_1_1	-0.178758	0.472445	-0.138084	0.56313	-0.15063	0.559294	0.0479554	0.854448	histone H4 transcription factor-like
go_Sbre_v1_29261_1_1	-0.0871764	0.416865	-0.111976	0.206413	-0.0071249	0.963943	0.0477687	0.641518	clathrin, heavy polypeptide (Hc)
go_Sbre_v1_52241_1_2	0.00903648	0.98296	0.14766	0.521843	0.126237	0.633256	0.0477374	0.854562	capsule protein
go_Sbre_v1_26259_1_1	0.254326	0.39927	-0.0517539	0.892468	-0.0360816	0.933925	0.0473929	0.88995	fatty acid hydroxylase domain-containing protein 2-like
go_Sbre_v1_49879_2_1	0.864881	0.0821279	0.323314	0.611142	0.360125	0.590909	0.0473545	0.949881	tonsoku-like protein
go_Sbre_v1_39004_1_1	0.13299	0.555821	0.318693	0.0369821	0.24686	0.18526	0.0473412	0.831398	aldose 1-epimerase
go_Sbre_v1_56055_1_1	-0.00403196	0.987016	-0.0513703	0.7574	-0.0595352	0.736043	0.0473411	0.752233
go_Sbre_v1_54217_1_1	-0.163901	0.534357	-0.0190067	0.953712	-0.136624	0.617327	0.0473286	0.860549	WD and tetratricopeptide repeats protein 1-like
go_Sbre_v1_45685_1_1	0.246822	0.795177	0.316026	0.677277	0.433191	0.567405	0.0472933	0.955922
go_Sbre_v1_50797_1_1	-0.149624	0.3654	-0.157814	0.279293	-0.0591625	0.776104	0.0471436	0.789369	dynamin 1
go_Sbre_v1_48310_1_1	-0.0382885	0.896616	0.170581	0.315615	0.135672	0.505803	0.0471124	0.820442	TBC1 domain family member 23-like
go_Sbre_v1_41001_1_1	0.355371	0.0172776	0.296412	0.045803	0.208034	0.261835	0.0470985	0.826317	type-1 angiotensin II receptor-associated protein-like
go_Sbre_v1_48500_1_1	0.0675764	0.586606	-0.0402369	0.748125	0.0728911	0.541112	0.0470729	0.666065	sorbin and SH3 domain-containing protein 1
go_Sbre_v1_40427_2_2	0.0694823		-0.648408		1.24162		0.0469467
go_Sbre_v1_46867_1_2	0.132857	0.303285	-0.0238531	0.891232	0.00850091	0.966227	0.0468484	0.73484	eyes absent homolog 1-like
go_Sbre_v1_48492_1_1	-0.116646	0.689899	0.0231543	0.943262	-0.00860068	0.9808	0.0468404	0.861195	uncharacterized LOC105344332
go_Sbre_v1_44777_3_1	-0.04833	0.935365	-0.430342	0.150738	-0.178082	0.667645	0.0467606	0.912018	inositol-trisphosphate 3-kinase B-like
go_Sbre_v1_18341_1_1	0.216585	0.337809	0.252611	0.191247	0.0457063	0.887423	0.0466637	0.858582
go_Sbre_v1_54568_1_1	-0.210631	0.308602	-0.30217	0.071602	-0.150038	0.515282	0.0466498	0.843274	guanine-nucleotide exchange factor c3g
go_Sbre_v1_7604_2_1	-0.0398341	0.986845	0.0960878	0.960228	0.754611	0.636998	0.046607	0.979447
go_Sbre_v1_45212_1_1	-0.0122604	0.963202	0.166712	0.170606	0.162045	0.243716	0.046531	0.762131	ubiquitin-like-conjugating enzyme ATG3
go_Sbre_v1_52507_1_1	0.196028	0.566616	-0.0938323	0.797116	-0.0491168	0.909882	0.0465098	0.896097	neuronal acetylcholine receptor subunit alpha-10-like
go_Sbre_v1_54880_1_3	0.177565	0.555821	0.0894934	0.777837	0.302873	0.232531	0.0465054	0.881825
go_Sbre_v1_34199_1_1	0.251883	0.111976	-0.0641133	0.767679	-0.188979	0.29822	0.0464272	0.81907	calpain-A-like
go_Sbre_v1_32995_1_1	-0.145057	0.768062	-0.0880147	0.847733	0.04148	0.938444	0.046421	0.91686	transmembrane protein with metallophosphoesterase domain-like
go_Sbre_v1_46652_1_1	-0.0832968	0.618557	-0.00809381	0.966705	0.0413429	0.824954	0.0462843	0.75509	zinc finger C2HC domain-containing protein 1A-like
go_Sbre_v1_44579_1_1	-0.0563958	0.784632	0.000630625	0.997241	0.108025	0.517409	0.0462826	0.775668
go_Sbre_v1_48140_4_1	0.0064885	0.997939	0.169704	0.931705	0.68758	0.681109	0.0461482	0.98015
go_Sbre_v1_18624_2_1	0.128341	0.487167	0.0580345	0.773458	-0.0022689	0.992489	0.0461416	0.803621
go_Sbre_v1_40445_1_1	0.567307	0.18997	0.412888	0.34702	0.483159	0.296534	0.0461185	0.937688
go_Sbre_v1_62368_6_1	0.0312954	0.944206	-0.0900762	0.770806	0.134981	0.655569	0.0460774	0.880108	atrial natriuretic peptide receptor 1-like
go_Sbre_v1_52820_4_1	0.53819	0.507161	-0.107511	0.916178	-0.271462	0.776762	0.0459961	0.959996
go_Sbre_v1_24504_2_1	-0.127555	0.501033	0.0573993	0.779602	0.200567	0.225126	0.0458792	0.808344	oxysterol-binding protein-related protein 9-like
go_Sbre_v1_52035_1_1	-0.061882	0.862221	0.160562	0.49975	-0.0248864	0.944642	0.0458086	0.868165	pyruvate dehydrogenase [acetyl-transferring]-phosphatase 2, mitochondrial-like
go_Sbre_v1_48290_1_1	0.0639068	0.707546	0.0819914	0.55363	0.0836048	0.584603	0.0457924	0.745785	ubiquitin-conjugating enzyme E2 R2-like
go_Sbre_v1_61814_1_2	0.0723357	0.759371	-0.0180034	0.942217	0.00455154	0.986514	0.0457467	0.816259	protocadherin-1-like
go_Sbre_v1_41298_2_1	-0.192816	0.128182	-0.0457797	0.790715	-0.144758	0.310805	0.0456976	0.765543	synaptophysin
go_Sbre_v1_52382_1_1	0.0814574	0.806887	0.115428	0.658426	0.0204684	0.954082	0.0456788	0.870116	dolichyl-phosphate beta-glucosyltransferase-like
go_Sbre_v1_40299_1_2	0.126658	0.7007	0.164997	0.535961	0.189284	0.500938	0.0456616	0.882203
go_Sbre_v1_50920_1_1	-0.129224	0.934525	0.229062	0.840787	-0.311523	0.793	0.0456349	0.968237
go_Sbre_v1_33262_1_1	0.158776	0.425066	0.218738	0.172044	0.014995	0.957557	0.0455733	0.831313	biogenesis of lysosome-related organelles complex 1 subunit 2
go_Sbre_v1_45052_1_2	0.639252	0.237088	-0.018977	0.981986	0.320615	0.631485	0.0455092	0.950194
go_Sbre_v1_48030_3_1	0.186816	0.828577	0.40795	0.496138	0.564489	0.337744	0.0454674	0.95167
go_Sbre_v1_47785_1_2	0.214408	0.452267	0.0790107	0.808435	0.186066	0.527598	0.0453897	0.885469	peroxisomal biogenesis factor 13
go_Sbre_v1_22373_1_1	-0.329427	0.717076	0.145149	0.871157	-0.0220068	0.983488	0.0453574	0.958042
go_Sbre_v1_38971_1_1	0.0303988	0.856254	-0.0231689	0.873099	-0.164087	0.109303	0.0453563	0.696147	DAZ-associated protein 1
go_Sbre_v1_43986_1_1	0.0157543	0.980879	0.279348	0.403572	0.278913	0.445455	0.0453375	0.91686
go_Sbre_v1_25967_1_1	0.717347		0.620107		0.896092		0.045329	0.988273
go_Sbre_v1_58464_6_1	-0.164832	0.238459	-0.0764831	0.632986	-0.00508835	0.982132	0.0453178	0.775817	transcription factor SOX-5-like
go_Sbre_v1_48129_1_1	0.655693	3.37e-26	0.562709	1.23e-19	0.544257	3.97e-15	0.0452665	0.650868	interferon-related developmental regulator 2-like
go_Sbre_v1_63629_1_1	0.245763	0.478335	0.149028	0.67455	-0.0119229	0.980698	0.0452491	0.906967
go_Sbre_v1_43743_2_1	0.117706	0.692725	0.121944	0.634886	-0.132745	0.634854	0.045241	0.870228	dirigent protein 10-like
go_Sbre_v1_35996_1_1	-0.0410209	0.886445	0.0774098	0.713036	0.104969	0.623351	0.0452292	0.827172
go_Sbre_v1_59212_1_2	-0.270538	0.217561	0.0912143	0.737605	0.0492565	0.884655	0.0452194	0.868641	meiosis-specific nuclear structural protein 1-like
go_Sbre_v1_52151_1_2	0.269254	0.227757	0.0780239	0.786611	0.255473	0.2703	0.0451884	0.871942	uncharacterized LOC106156217
go_Sbre_v1_49906_1_1	-0.0819037	0.722109	-0.113802	0.533092	-0.0233411	0.92989	0.0451706	0.81907	intraflagellar transport 172
go_Sbre_v1_46727_1_1	-0.0178736	0.964541	0.0960259	0.694345	0.142851	0.559294	0.0451526	0.856922	translocon-associated protein subunit alpha-like
go_Sbre_v1_46327_1_1	0.00513179	0.989363	0.183722	0.412548	0.17091	0.504317	0.0451285	0.86867
go_Sbre_v1_54166_1_1	0.261594	0.0849114	0.182252	0.245146	0.0860218	0.693155	0.0451046	0.819493	centromere protein F-like
go_Sbre_v1_42119_2_1	-0.028435	0.951181	-0.173999	0.512156	-0.0672307	0.851861	0.0450998	0.883427	Kruppel-like factor 8
go_Sbre_v1_57281_3_1	-0.308391	0.69451	-0.10849	0.894167	-0.0473724	0.959036	0.0450809	0.952303	ankyrin repeat protein
go_Sbre_v1_13185_1_1	0.107981	0.524438	0.266259	0.0202552	0.224642	0.100631	0.0450676	0.784651	GM25100 gene product from transcript GM25100-RA
go_Sbre_v1_46259_1_5	-0.0946926	0.353356	-0.00289826	0.983524	0.121507	0.206257	0.0450504	0.660373	tubulin polyglutamylase ttll6
go_Sbre_v1_51968_1_1	-0.175168	0.652476	-0.0680688	0.866894	-0.018413	0.969317	0.0450325	0.905722
go_Sbre_v1_13309_1_1	-0.121302	0.745226	-0.0909289	0.790683	-0.25641	0.38429	0.0450148	0.89306
go_Sbre_v1_57133_2_1	-0.128749	0.790196	-0.0457361	0.925162	0.162038	0.706584	0.04498	0.916551
go_Sbre_v1_51222_2_2	-0.0631776	0.902812	0.0919277	0.815724	0.300292	0.364894	0.0449415	0.907514	solute carrier family 4, sodium bicarbonate cotransporter, member 8
go_Sbre_v1_48446_1_4	0.0931233	0.791269	-0.207547	0.397168	-0.196847	0.478816	0.0448231	0.88148	glutamate receptor, metabotropic 3
go_Sbre_v1_60675_1_2	0.129621	0.277899	0.00974276	0.954994	-0.108759	0.400912	0.0448095	0.730287	dipeptidyl peptidase 4-like
go_Sbre_v1_23892_1_1	0.0843672	0.764928	0.239544	0.179607	0.220018	0.283164	0.0447962	0.852512	trafficking protein particle complex subunit 5
go_Sbre_v1_54596_7_2	0.0355729	0.86062	0.118681	0.34221	-0.060453	0.718495	0.0447925	0.754232	cAMP-dependent protein kinase catalytic subunit-like
go_Sbre_v1_28773_1_1	0.088424	0.864999	-0.177139	0.638971	-0.0593779	0.905891	0.0447706	0.915357
go_Sbre_v1_12731_1_1	0.195792	0.21612	0.036727	0.8663	-0.129291	0.487416	0.0447131	0.811677	uncharacterized LOC106874007
go_Sbre_v1_51644_1_1	-0.210132	0.673467	-0.264218	0.516041	0.450508	0.247386	0.0446968	0.927379
go_Sbre_v1_52003_1_1	-0.0153025	0.969553	0.0202677	0.945949	0.141019	0.548081	0.0446774	0.856462
go_Sbre_v1_46969_6_1	0.62523	0.73938	0.101244		0.880455	0.584184	0.0446707	0.98174
go_Sbre_v1_65125_1_4	0.108526	0.82645	0.317171	0.315	0.283167	0.4414	0.0445561	0.916284	oxalate:formate antiporter-like
go_Sbre_v1_40724_1_1	0.273601	0.780558	0.406509	0.590307	0.188837	0.846842	0.0443945	0.960579	PLAC8-like 1
go_Sbre_v1_52861_1_2	-0.00510704	0.990655	0.42179	0.0408255	0.162593	0.594597	0.0442861	0.888679	cytochrome P450 2C19-like
go_Sbre_v1_48619_1_1	-0.0839946	0.81173	0.0767728	0.799671	-0.0223103	0.951768	0.0442712	0.880995	FMRFamide receptor-like
go_Sbre_v1_72607_1_1	0.0934938	0.579756	0.151187	0.237475	-0.160354	0.26181	0.0442639	0.779852	hypothetical protein
go_Sbre_v1_59803_2_2	0.0254285	0.926696	-0.0722897	0.700084	0.0259816	0.914405	0.0442348	0.809421	protein scribble homolog
go_Sbre_v1_40091_1_1	0.0386021	0.959548	0.448385	0.209254	0.264198	0.572516	0.0441396	0.931924	beta-1,3-galactosyltransferase 5-like
go_Sbre_v1_41666_1_1	-0.0858067	0.5512	-0.315051	0.000400701	-0.130258	0.308225	0.0441308	0.740558	LAMinin related, See also lmb-
go_Sbre_v1_61383_1_1	-0.0725808	0.598768	-0.0828692	0.477647	0.0384902	0.803269	0.0440948	0.718513	hypothetical protein
go_Sbre_v1_42522_1_1	0.355325	0.521522	-0.163315	0.789882	0.483291	0.32719	0.0439768	0.943712	sodium bicarbonate cotransporter 3-like
go_Sbre_v1_53695_1_1	0.0328687	0.819824	0.168779	0.0301051	0.107692	0.284439	0.043936	0.672369	S-phase kinase-associated protein 1
go_Sbre_v1_60411_3_1	-0.0751756	0.674222	-0.0906319	0.540122	0.00464471	0.983127	0.0439195	0.776738	guanine nucleotide exchange factor subunit Rich
go_Sbre_v1_47306_1_1	-0.267708	0.534451	0.0711962	0.887659	-0.313923	0.442359	0.043904	0.925212
go_Sbre_v1_36631_1_1	0.0965639	0.40079	-0.00962924	0.950493	0.0374738	0.792635	0.0438548	0.702669	tumor necrosis factor receptor superfamily member 16-like
go_Sbre_v1_24147_1_1	0.00470065	0.991035	0.159786	0.55914	0.0714877	0.841229	0.0438415	0.887724	acyl-coenzyme A thioesterase 9, mitochondrial-like
go_Sbre_v1_47467_1_1	-0.0437342	0.781863	-0.102418	0.339852	-0.0645805	0.637438	0.043807	0.71661	VWFA and cache domain-containing protein 1-like
go_Sbre_v1_37896_1_1	0.301979	0.472536	0.474803	0.139728	-0.0138273	0.981386	0.0437962	0.92795
go_Sbre_v1_39242_1_1	0.000176054	0.999483	0.101203	0.454935	0.181637	0.146087	0.0436277	0.769701	TBC1 domain family, member 22A
go_Sbre_v1_34141_1_1	0.121127	0.580318	0.151695	0.401807	0.0279954	0.920525	0.0435866	0.83848	leucine zipper transcription factor-like protein 1
go_Sbre_v1_51875_2_2	-0.339919	0.447299	-0.843094	0.00696072	0.111537	0.843194	0.0435595	0.932428
go_Sbre_v1_20156_1_1	-0.0313838	0.876054	0.156463	0.154211	0.160659	0.18868	0.0435592	0.754232	calumenin-B-like
go_Sbre_v1_42952_3_1	-0.170164		-1.0053		-4.75533		0.0435411
go_Sbre_v1_53160_1_1	-0.067264	0.819434	0.00085925	0.997241	0.0849435	0.740988	0.0434984	0.854448	prolyl 4-hydroxylase subunit alpha-1-like
go_Sbre_v1_43855_1_1	-0.0722476	0.960115	0.143974	0.890434	-0.0295467	0.980698	0.0434955	0.964961
go_Sbre_v1_52784_1_1	-0.128897	0.824114	0.0586577	0.915824	0.0479915	0.936191	0.0434201	0.930881
go_Sbre_v1_34183_1_1	0.205964	0.137826	0.261328	0.0284765	0.170584	0.263019	0.0433779	0.800966	cytochrome b561 domain-containing protein 2-like
go_Sbre_v1_47295_2_4	0.0344588	0.895957	-0.120911	0.466458	-0.107114	0.574976	0.0433416	0.815291	endophilin-A-like
go_Sbre_v1_17339_1_1	0.945684		0.194817		0.664006		0.0431698
go_Sbre_v1_44307_1_1	-1.57944	0.0603883	-1.32289	0.100086	-0.766691	0.45103	0.0431607	0.97092
go_Sbre_v1_44028_2_1	0.180582	0.688826	-0.025424	0.960195	0.0902935	0.856473	0.0431463	0.921395	solute carrier family 17 (acidic sugar transporter), member 5
go_Sbre_v1_13906_1_1	-0.359071	0.77963	-0.313877	0.780147	-0.67681	0.518878	0.0430611	0.971086	nitric oxide synthase interacting protein
go_Sbre_v1_7125_1_1	-0.201885	0.910866	-0.0251857	0.986734	-0.0144621	0.992635	0.0430552	0.976463
go_Sbre_v1_46034_1_2	0.0733403	0.939188	-0.138317	0.844143	0.194938	0.782058	0.0430119	0.950194	Neuropeptide Y receptor type 2
go_Sbre_v1_41255_1_2	0.0582007	0.8847	-0.0180931	0.960195	-0.13863	0.654235	0.042959	0.886978	mitochondrial ornithine transporter 1-like
go_Sbre_v1_35639_1_1	-0.0609682	0.806433	0.00256306	0.990718	0.0116726	0.965387	0.0429083	0.829247
go_Sbre_v1_55292_3_1	0.121745	0.871505	0.0390031	0.954846	0.384525	0.476703	0.0428993	0.943727	mucin-like protein
go_Sbre_v1_50686_1_1	0.0650982	0.627919	0.0173949	0.907884	0.0628475	0.630398	0.0428875	0.713169	DENN domain-containing protein 2A-like
go_Sbre_v1_43641_3_1	0.130261	0.87155	-0.0658318	0.929133	-0.464094	0.407765	0.0428686	0.947713	neuronal acetylcholine receptor subunit alpha-7-like
go_Sbre_v1_45103_1_1	-0.0691614	0.668596	0.0201599	0.908475	0.0386454	0.823994	0.0428278	0.757101	inversin-A-like
go_Sbre_v1_57461_2_1	-0.0101734	0.968929	0.0956118	0.498207	0.0707097	0.674375	0.0428247	0.778085
go_Sbre_v1_34829_1_1	0.0589635	0.803919	0.152691	0.32676	0.0503023	0.822984	0.0427768	0.821075	transmembrane protein 196-like
go_Sbre_v1_42736_1_1	0.132751	0.700261	0.0722896	0.830913	0.0941491	0.787984	0.0427758	0.894243	neuronal acetylcholine receptor subunit alpha-7-like
go_Sbre_v1_23211_1_1	0.133644	0.499675	0.289987	0.0362521	0.142246	0.460987	0.042714	0.832637	ubiquitin-conjugating enzyme E2-22 kDa
go_Sbre_v1_61877_2_1	0.0182587	0.948219	0.0695366	0.699194	0.0717852	0.714077	0.0427118	0.809236	neural cell adhesion molecule 2
go_Sbre_v1_62291_1_5	0.00465539	0.98296	-0.0813766	0.488135	0.00633084	0.971819	0.0426595	0.728492	fibronectin type-III domain-containing protein 3a-like
go_Sbre_v1_55360_1_2	0.0387949	0.908755	-0.170884	0.397267	-0.24042	0.239903	0.042532	0.860915	protein kinase C beta
go_Sbre_v1_783_1_1	0.106606	0.569021	0.384948	0.000805436	0.302932	0.0273776	0.0424802	0.813899	cytochrome P450 2K4-like
go_Sbre_v1_24562_1_1	-0.142435	0.917538	-0.358882	0.711754	0.0874875	0.94442	0.0423837	0.967789	potassium voltage-gated channel subfamily A member 1-like
go_Sbre_v1_60501_2_2	0.112693	0.953072	0.331793	0.797022	0.476379	0.713932	0.0423499	0.975864
go_Sbre_v1_46718_1_1	-0.129787	0.875695	-0.271913	0.646062	0.355397	0.560433	0.0423154	0.949418	ral GTPase-activating protein subunit alpha-1-like
go_Sbre_v1_40912_4_1	-0.173944	0.702911	0.047643	0.923463	-0.122431	0.790994	0.042218	0.92308	zinc finger, CCHC domain containing 6
go_Sbre_v1_33292_1_2	0.283453	0.116696	0.275955	0.0992282	0.104598	0.675496	0.0421446	0.858741	transmembrane protein 192
go_Sbre_v1_24782_1_1	0.0351448	0.890806	-0.289086	0.020308	-0.26401	0.0696461	0.0420914	0.817485	AAEL014311-PA
go_Sbre_v1_56790_2_2	-0.124836	0.607342	0.0404332	0.877844	0.0645109	0.808891	0.0420853	0.857673	malignant fibrous histiocytoma-amplified sequence 1 homolog
go_Sbre_v1_41918_1_1	-0.133558	0.395327	0.0802713	0.620384	0.146118	0.338439	0.042047	0.800278	alpha-1,6-mannosyl-glycoprotein 2-beta-N-acetylglucosaminyltransferase-like
go_Sbre_v1_44017_1_1	-0.0496483	0.752617	-0.0855668	0.46837	-0.108697	0.379631	0.0420414	0.736685	frizzled-1-like
go_Sbre_v1_64061_3_7	-0.00251475	0.998682	-0.44652	0.557232	-0.0314414	0.977545	0.0420345	0.962771
go_Sbre_v1_42222_1_1	0.0202904	0.932664	0.115987	0.385657	0.0326179	0.868895	0.0418735	0.785278
go_Sbre_v1_46673_1_1	0.136545	0.780004	0.087515	0.84654	-0.161548	0.715793	0.0418015	0.924661	forkhead box protein C1
go_Sbre_v1_55447_1_1	0.100052	0.820226	-0.0741499	0.849909	-0.127073	0.746673	0.0417851	0.911483	basic form of pathogenesis-related protein 1-like
go_Sbre_v1_2437_1_1	0.18858	0.795796	0.0548496	0.94057	-0.06939	0.928522	0.0417516	0.949239
go_Sbre_v1_40353_1_1	-0.206294	0.655814	0.0259151	0.96066	-0.56146	0.0991852	0.0417419	0.927873	transcriptional repressor scratch 1-like
go_Sbre_v1_36639_1_1	0.0931484	0.641262	-0.121839	0.454815	-0.235287	0.117223	0.0417115	0.82029
go_Sbre_v1_64129_1_8	0.121578	0.389477	-0.012646	0.947355	0.0562549	0.745426	0.041631	0.778255	dynactin 1
go_Sbre_v1_51642_1_1	0.273065	0.153975	0.0986039	0.67886	0.227716	0.2727	0.0416285	0.868641	pantothenate kinase 4
go_Sbre_v1_34194_1_1	0.0713261	0.832019	-0.0872862	0.751112	-0.0137266	0.969222	0.04156	0.880108	adenosine 3'-phospho 5'-phosphosulfate transporter 2-like
go_Sbre_v1_62862_1_1	-0.121569	0.533255	-0.105819	0.557449	-0.0538115	0.813583	0.0415582	0.830674	solute carrier family 4, sodium bicarbonate transporter, member 10
go_Sbre_v1_44404_1_1	0.0944247	0.819715	0.0655388	0.860182	0.131727	0.715414	0.0415511	0.905445
go_Sbre_v1_50332_2_1	-0.0643841	0.762641	-0.0915072	0.583963	-0.0627521	0.75751	0.0415242	0.813393	fibroblast growth factor receptor-like 1
go_Sbre_v1_63644_2_1	0.127449	0.645018	0.241405	0.223409	0.166512	0.503303	0.0414473	0.877499	cholesterol 24-hydroxylase
go_Sbre_v1_37568_1_3	-0.0694732	0.798854	0.260886	0.0997918	-0.0376429	0.89435	0.0414316	0.85219	EF-hand
go_Sbre_v1_46700_1_1	-0.0156591	0.946611	-0.107612	0.399636	-0.0596889	0.718139	0.0413189	0.77334
go_Sbre_v1_49701_1_1	0.125337	0.680898	0.194019	0.406425	0.179024	0.502144	0.0412272	0.88603	transmembrane anterior posterior transformation protein 1 homolog
go_Sbre_v1_22651_1_1	-0.159595	0.465437	0.0796637	0.732598	-0.0153216	0.960301	0.0412077	0.858978	protein LZIC-like
go_Sbre_v1_48150_4_1	-0.0626358	0.886678	-0.174665	0.554554	-0.138687	0.68679	0.0411894	0.904023
go_Sbre_v1_52272_1_5	-0.0928691	0.671584	0.0821463	0.67455	0.177136	0.321946	0.0410782	0.835699	calcium-transporting ATPase sarcoplasmic/endoplasmic reticulum type
go_Sbre_v1_52469_4_2	-0.0898562	0.706929	0.04997	0.829795	0.0987157	0.655558	0.0410097	0.846801	G protein-coupled receptor kinase 1
go_Sbre_v1_29880_1_1	-0.225201	0.366577	-0.00246622	0.994005	-0.0920781	0.769651	0.0408918	0.886742	ciliogenesis-associated TTC17-interacting protein-like
go_Sbre_v1_55588_1_1	0.198372	0.534443	0.0531886	0.887659	0.0171785	0.968528	0.0408827	0.904735	SIFamide receptor
go_Sbre_v1_20859_1_1	-0.083398	0.817939	0.102163	0.728338	0.0836363	0.80161	0.040845	0.892464	transcription elongation factor B polypeptide 3
go_Sbre_v1_47774_2_1	0.199641	0.139202	-0.0844594	0.602151	-0.0563956	0.772172	0.0408417	0.80821	dorsal root ganglia homeobox protein-like
go_Sbre_v1_40245_1_1	0.272658	0.497492	0.154303	0.71176	0.0796111	0.878055	0.0408341	0.928413	disks large 1 tumor suppressor protein
go_Sbre_v1_44939_1_1	-0.0106978	0.99104	-0.399184	0.545402	-0.280654	0.72202	0.0407671	0.958096
go_Sbre_v1_45011_6_1	0.103741	0.432962	0.0516732	0.718916	0.0317345	0.854528	0.0406762	0.761245
go_Sbre_v1_45558_1_1	0.213944	0.508226	0.191929	0.518449	0.100436	0.787788	0.0405994	0.909186	calcitonin receptor
go_Sbre_v1_53214_2_1	-0.347191	0.544226	-0.571398	0.192313	-0.605873	0.21177	0.0405947	0.947415	nucleotide-diphospho-sugar transferase
go_Sbre_v1_26503_1_1	0.078661	0.705526	0.102977	0.540736	0.125851	0.48253	0.0405381	0.823095	GDP dissociation inhibitor 2
go_Sbre_v1_44085_1_1	-0.196476	0.926696	0.402452	0.790059	0.54987	0.717206	0.0404757	0.980671
go_Sbre_v1_49108_1_4	0.546202	0.452267	0.229793	0.778953	-0.40489	0.61663	0.0404413	0.962228	neuronal acetylcholine receptor subunit alpha-9-like
go_Sbre_v1_28140_2_1	-0.908999		-0.68957		-0.332432		0.040378
go_Sbre_v1_15877_1_1	0.937633	0.563918	0.29867		1.03737	0.494418	0.0403663	0.983868
go_Sbre_v1_35542_1_1	-0.181753	0.410131	-0.0888435	0.710808	0.138383	0.550936	0.0402962	0.869945	family with sequence similarity 92, member A1
go_Sbre_v1_53533_1_1	0.0793967	0.644985	0.0734322	0.632486	-0.04375	0.814805	0.0402917	0.795406	trithorax group protein osa-like
go_Sbre_v1_65329_2_1	0.0449059	0.784156	-0.0362393	0.803882	0.0221691	0.898851	0.0402347	0.750683	HECT and RLD domain containing E3 ubiquitin protein ligase 2
go_Sbre_v1_30667_1_1	-0.994469		0.514804		-1.47716		0.0401423	0.986252
go_Sbre_v1_34243_1_2	-0.160753	0.553967	0.0612675	0.836924	0.100989	0.737921	0.0401069	0.886001	tubulin beta chain-like
go_Sbre_v1_53502_2_1	-0.226055	0.188132	-0.0206857	0.937767	-0.0561236	0.822787	0.0400792	0.849674	glutamine-rich protein 2-like
go_Sbre_v1_41169_1_1	-0.0823267	0.880021	0.523296	0.0606644	0.109775	0.815503	0.0399506	0.92631	CG3625 gene product from transcript CG3625-RE
go_Sbre_v1_51797_1_1	0.0240443	0.941713	0.14966	0.407105	0.100708	0.650972	0.0399184	0.853421	RUN and FYVE domain-containing protein 4-like
go_Sbre_v1_69076_1_1	0.173077	0.500139	0.173309	0.447855	-0.0212086	0.951309	0.0399128	0.885741	dynactin subunit 5
go_Sbre_v1_40616_3_1	-0.252934	0.823158	-0.350705	0.694944	-0.00530279	0.99601	0.0398959	0.967446	pleckstrin homology domain-containing family G member 6-like
go_Sbre_v1_57211_1_1	-0.201708	0.0560349	-0.0766543	0.560797	-0.0258378	0.88722	0.0398711	0.769701	phosphatidylinositol 4,5-bisphosphate 3-kinase catalytic subunit alpha isoform-like
go_Sbre_v1_36433_1_1	1.39818	0.535251	2.372		1.55173	0.465258	0.0398553	0.989352
go_Sbre_v1_8688_2_1	-2.4189		-0.640807		-0.653001		0.039843
go_Sbre_v1_60357_1_2	-0.123405	0.416321	-0.0998054	0.49146	-0.0464084	0.805346	0.0398131	0.801825	sphingomyelin synthase-related 1
go_Sbre_v1_52917_9_1	0.589526	0.874831	0.62727		1.71321	0.521961	0.0397916	0.991436
go_Sbre_v1_36148_1_1	-0.00781786	0.992439	0.235218	0.680209	0.118875	0.867238	0.0396849	0.950645
go_Sbre_v1_65613_1_1	0.0922395	0.661206	0.0131015	0.956219	-0.0237411	0.926092	0.0396795	0.836185	titin
go_Sbre_v1_37083_1_1	0.0191181	0.952328	0.0357409	0.877084	0.122664	0.536525	0.0396502	0.845873	protein disulfide-isomerase TMX3-like
go_Sbre_v1_44588_1_1	0.330921	0.231432	0.40874	0.0826692	0.601088	0.0108104	0.0396431	0.912872	asparagine-linked glycosylation 6 (alpha-1,3,-glucosyltransferase)
go_Sbre_v1_58485_1_1	0.084899	0.514962	-0.0152191	0.925397	0.0914256	0.470595	0.0396171	0.750118	tolloid-like protein 1
go_Sbre_v1_46796_3_1	0.0022451	0.989551	-0.000706485	0.995831	0.0603285	0.62611	0.0396136	0.722336	protein scribble homolog
go_Sbre_v1_55645_3_3	-0.435041	0.557898	-0.166079	0.836085	-0.437279	0.546145	0.0395607	0.960078
go_Sbre_v1_48767_1_2	-0.113269	0.72838	0.250823	0.259827	0.131157	0.663907	0.0395556	0.893549	E3 ubiquitin-protein ligase AMFR-like
go_Sbre_v1_26120_1_1	0.192308	0.263477	0.0157976	0.949939	-0.193108	0.279562	0.0395067	0.845858
go_Sbre_v1_45369_1_1	-0.0737042	0.509507	-0.047714	0.668441	-0.0272124	0.842273	0.0394512	0.705858	striatin-3-like
go_Sbre_v1_40079_1_1	0.204463	0.553655	0.121462	0.728631	-0.0592426	0.893266	0.0394408	0.914976	protease inhibitor 2-like
go_Sbre_v1_70199_1_1	0.0950779	0.60711	0.16357	0.231121	0.164531	0.290821	0.0393811	0.820011	ADP-ribosylation factor 1
go_Sbre_v1_55056_1_1	-0.235426	0.474546	0.0379867	0.927521	0.0611644	0.887423	0.0392585	0.915116
go_Sbre_v1_51025_1_1	0.0608308	0.757131	-0.0624995	0.710742	-0.138566	0.363752	0.0392546	0.81003
go_Sbre_v1_55534_3_7	0.0969872	0.437375	-0.0211829	0.892182	-0.0724998	0.59208	0.0392358	0.754232
go_Sbre_v1_56550_1_1	0.0242111	0.926696	0.0472927	0.806215	0.120246	0.483998	0.0392267	0.823426	TBC1 domain containing kinase
go_Sbre_v1_62577_1_1	-0.117957	0.452267	-0.0899096	0.553635	0.000575838	0.997858	0.0391427	0.808226	F-box protein At1g78280-like
go_Sbre_v1_55862_1_1	0.181841	0.407646	0.0687325	0.787362	0.067975	0.805412	0.0391314	0.874581	zinc finger protein 534
go_Sbre_v1_71485_1_1	0.230783	0.156248	0.263511	0.0658798	0.0764829	0.736585	0.0391228	0.849442	calmodulin isoform 1
go_Sbre_v1_56512_2_1	0.0234715	0.953522	0.0605842	0.828579	0.138707	0.591555	0.0391087	0.883075	dual 3',5'-cyclic-AMP and -GMP phosphodiesterase 11-like
go_Sbre_v1_56664_2_1	-0.0251495	0.942315	0.158618	0.40621	0.266505	0.150461	0.0390919	0.865116	calpain-B
go_Sbre_v1_54353_1_1	-0.0569963	0.761304	-0.219753	0.044552	-0.0400301	0.833636	0.039038	0.79959	GF21809 gene product from transcript GF21809-RA
go_Sbre_v1_44817_1_1	-0.0325884	0.909361	0.164346	0.309534	-0.0771482	0.726096	0.0389572	0.84752	protein kinase C zeta
go_Sbre_v1_24555_1_1	-0.0573995	0.864725	0.195458	0.343588	0.0419078	0.896929	0.0388827	0.882203
go_Sbre_v1_38598_2_1	-0.0120627	0.972351	0.128502	0.481136	-0.0100061	0.971512	0.0388822	0.85303
go_Sbre_v1_69445_1_1	-0.00282534	0.997512	0.0516323	0.939646	0.129177	0.842498	0.0388724	0.94877	helix-loop-helix protein 6
go_Sbre_v1_59501_1_2	0.0619716	0.801575	0.0123306	0.960204	-0.0203148	0.937762	0.0388345	0.846089	cell adhesion molecule-related/down-regulated by oncogenes-like
go_Sbre_v1_59844_2_3	0.402325	0.12738	0.24536	0.390467	-0.00469177	0.99154	0.0387939	0.916874
go_Sbre_v1_23176_2_1	0.257416	0.501809	0.183914	0.62456	0.0913786	0.84598	0.0387595	0.928748	hypothetical protein
go_Sbre_v1_38816_1_1	0.975263	0.578889	0.920079		0.842008	0.631264	0.0387527	0.9859
go_Sbre_v1_48057_3_5	-0.043895	0.919271	-0.24072	0.326176	-0.17251	0.569871	0.03866	0.903655
go_Sbre_v1_39307_1_1	0.126117	0.740116	0.244815	0.367438	0.339447	0.210887	0.0385705	0.913519	2-aminoethanethiol dioxygenase-like
go_Sbre_v1_25948_1_1	-0.0958064	0.674843	0.112731	0.548885	0.11482	0.574545	0.0385323	0.854255	protein ABHD13-like
go_Sbre_v1_57018_2_1	0.149703	0.351776	0.121554	0.433382	0.0959381	0.599311	0.0384118	0.830794	frizzled-8-like
go_Sbre_v1_10492_1_1	0.0311039	0.934453	0.126669	0.584746	0.206583	0.3534	0.0384084	0.883437	protein rogdi-like
go_Sbre_v1_58810_2_2	-0.140056	0.49768	-0.0553146	0.809039	0.184309	0.334042	0.0383359	0.858582	spectrin beta chain-like
go_Sbre_v1_23949_1_1	0.169025	0.296553	0.0475522	0.815472	0.0170379	0.945616	0.0382848	0.83847	regulator of nonsense transcripts 3A
go_Sbre_v1_47080_2_1	0.0181137	0.980171	0.0259794	0.96151	0.13957	0.780438	0.0382251	0.936235
go_Sbre_v1_58140_1_1	-0.268903	0.370577	-0.140244	0.664084	-0.406067	0.130432	0.0382047	0.914575
go_Sbre_v1_47830_1_1	-0.10145	0.654325	-0.314089	0.027182	-0.265118	0.114144	0.0381359	0.85723	myosin XVIIIA
go_Sbre_v1_46547_1_1	-0.00589044	0.977859	-0.0701141	0.55635	0.0466925	0.74979	0.0381295	0.753698	Kyphoscoliosis peptidase
go_Sbre_v1_49545_1_1	-0.115498	0.602066	-0.0997175	0.620185	0.070416	0.766432	0.0381263	0.859343
go_Sbre_v1_62238_2_2	-0.211204	0.860346	-0.181095	0.858657	0.1177	0.918649	0.0380749	0.969672
go_Sbre_v1_45068_1_1	-0.0335539	0.883688	-0.0493748	0.779741	-0.102383	0.533994	0.038002	0.816362	double zinc ribbon and ankyrin repeat-containing protein 1-like
go_Sbre_v1_62762_1_2	0.00969384	0.972596	-0.134999	0.334496	-0.0664487	0.72464	0.0379715	0.82092	liprin-alpha-1-like
go_Sbre_v1_26806_1_1	0.805329	0.645481	0.209036	0.915824	-0.183678	0.932047	0.0378903	0.984588
go_Sbre_v1_39153_5_1	-0.24846	0.641262	-0.597426	0.100425	-0.0339792	0.958505	0.0378879	0.943825	neural-cadherin-like
go_Sbre_v1_58214_1_4	-0.353472	0.429004	-0.0623598	0.912659	0.247194	0.60519	0.0378546	0.941278
go_Sbre_v1_43812_1_1	0.00263739	0.995667	-0.244149	0.40035	0.0345694	0.936584	0.0378526	0.917965
go_Sbre_v1_55282_1_1	-0.289255	0.572444	-0.0464601	0.939856	0.206922	0.696883	0.0377171	0.944214
go_Sbre_v1_50996_1_1	-0.00817462	0.983084	0.113991	0.609496	-0.111651	0.653659	0.0376974	0.879011	ATM interactor-like
go_Sbre_v1_53069_1_2	-0.00625902	0.981552	-0.110857	0.436989	-0.00858653	0.969092	0.0376904	0.816079	protein disulfide-isomerase TMX3
go_Sbre_v1_48053_1_1	0.0870365	0.636444	0.114098	0.441826	-0.065872	0.726349	0.0376586	0.825299
go_Sbre_v1_57144_1_1	-0.0700209	0.787185	-0.104	0.604783	-0.0953568	0.673248	0.0375401	0.863653
go_Sbre_v1_56161_30_2	0.612751	0.088581	0.532181	0.126446	0.153199	0.777333	0.0375212	0.943438
go_Sbre_v1_17678_1_1	0.500474	0.0436164	0.476188	0.0432222	0.340445	0.247142	0.0375151	0.919671	pseudouridine-5'-phosphatase-like
go_Sbre_v1_61373_1_2	-0.00315101	0.989728	0.0626424	0.720026	0.087604	0.618641	0.037504	0.826167
go_Sbre_v1_35967_1_1	0.0565682	0.805681	0.0810402	0.652106	0.0272222	0.910121	0.0374813	0.839353	glucose-6-phosphate isomerase
go_Sbre_v1_36371_1_1	-0.308034	0.284239	0.128976	0.69744	-0.0543003	0.899001	0.037453	0.917245	dynein light chain roadblock-type 2
go_Sbre_v1_55485_3_1	-0.071176	0.96674	-0.352887	0.746932	-0.116511	0.932047	0.0374378	0.97499	gastrin/cholecystokinin type B receptor-like
go_Sbre_v1_60575_13_2	-0.121767	0.608998	-0.260141	0.114889	-0.188581	0.359332	0.0374362	0.87278
go_Sbre_v1_21350_1_1	0.132871	0.437161	0.178784	0.197667	0.0447349	0.835934	0.0374063	0.838356	ubiquitin thioesterase otubain-like
go_Sbre_v1_30607_1_1	0.058887	0.72616	-0.095664	0.455312	-0.0684086	0.659392	0.0373772	0.791776	CD9 antigen-like
go_Sbre_v1_72618_1_1	-0.0426185	0.817435	-0.0143916	0.937834	0.0200515	0.915977	0.0373458	0.793419	post-GPI attachment to proteins 2
go_Sbre_v1_49442_1_2	0.198681	0.643075	-0.0282943	0.954383	-0.201422	0.627955	0.0373453	0.932074
go_Sbre_v1_57935_1_1	0.030024	0.918064	0.0465041	0.835215	0.109421	0.596908	0.0373441	0.856045
go_Sbre_v1_65475_3_1	-0.340392	0.654064	0.0435723	0.959802	0.285934	0.692258	0.0373371	0.960579
go_Sbre_v1_43724_2_2	-0.181221	0.615666	-0.0844508	0.819704	0.0291172	0.948417	0.0373012	0.919411	transcription factor SUM-1
go_Sbre_v1_39411_1_1	0.141122	0.472908	0.127747	0.480788	-0.0481711	0.845359	0.0372782	0.859236	zinc finger protein-like 1
go_Sbre_v1_63912_1_1	-0.0222537	0.953099	-0.0139355	0.962081	0.0536973	0.854867	0.037271	0.881175	uncharacterized LOC105334019
go_Sbre_v1_64361_2_1	-0.136043	0.593815	0.000479762	0.99856	-0.118051	0.647054	0.0372047	0.884195	huntingtin-like
go_Sbre_v1_40388_1_1	-0.00604576	0.987919	0.0306477	0.923349	-0.343946	0.0947318	0.0371439	0.891681
go_Sbre_v1_39652_1_1	-0.0849479	0.793332	0.167566	0.465456	0.340576	0.0939756	0.0371435	0.893106
go_Sbre_v1_15520_1_1	-0.15712	0.624503	0.129662	0.65796	0.00714785	0.985975	0.0371095	0.90786	protein FAM183B-like
go_Sbre_v1_55307_1_1	0.0663043	0.801669	0.0139748	0.958463	0.192976	0.295956	0.0370579	0.86708
go_Sbre_v1_46691_1_1	0.055697	0.78997	-0.119541	0.414115	-0.130105	0.419545	0.0370346	0.826973	synaptotagmin-4, putative
go_Sbre_v1_3326_1_1	-0.167462	0.538954	-0.0324371	0.922897	0.141211	0.619524	0.0370222	0.896596	serine palmitoyltransferase 1-like
go_Sbre_v1_56334_1_1	0.132345	0.4007	-0.113677	0.44353	-0.103817	0.543817	0.0370216	0.826909	Ndr family
go_Sbre_v1_60014_1_3	-0.267567	0.282651	0.138651	0.607469	-0.0823397	0.804287	0.0369026	0.904076	cationic amino acid transporter 4-like
go_Sbre_v1_14090_1_1	1.65998		2.79937		1.27216		0.0368432		radixin-like
go_Sbre_v1_59865_1_1	0.0380983	0.921469	0.0616532	0.833977	0.256891	0.267465	0.0367923	0.894996	uncharacterized LOC105315327
go_Sbre_v1_57313_1_3	0.0959757	0.685391	-0.013197	0.960228	0.062537	0.799392	0.0367525	0.86829	alpha-1,6-mannosylglycoprotein 6-beta-N-acetylglucosaminyltransferase A-like
go_Sbre_v1_50107_2_2	-0.174024	0.512545	-0.0720972	0.804292	0.0868345	0.775883	0.0367307	0.896485	arylsulfatase B-like
go_Sbre_v1_53932_1_1	0.138992	0.275465	0.152519	0.174705	0.0684218	0.666717	0.0367273	0.800452	ectonucleoside triphosphate diphosphohydrolase 5
go_Sbre_v1_23376_2_1	-0.148935	0.72616	0.134659	0.71908	-0.115552	0.783928	0.0365963	0.927379	dpy-30, histone methyltransferase complex regulatory subunit
go_Sbre_v1_34126_1_1	0.0903571	0.522692	-0.00842143	0.961691	0.0195494	0.916921	0.0365157	0.791402
go_Sbre_v1_63374_3_1	0.368668	0.807386	0.172457	0.905811	-0.28374	0.850842	0.0364673	0.979909
go_Sbre_v1_7391_1_1	0.0172801	0.966813	0.119167	0.622409	0.274173	0.195574	0.0364289	0.891369	flavin adenine dinucleotide synthetase 1
go_Sbre_v1_47224_2_1	-0.0604107	0.96459	-0.341474	0.681824	0.0152599	0.989012	0.036389	0.968866	prolactin-releasing peptide receptor-like
go_Sbre_v1_35518_1_1	-0.15184	0.673731	0.139855	0.657363	-0.0884405	0.815455	0.036382	0.917965	gonadal protein gdl
go_Sbre_v1_52890_1_1	-0.0204887	0.916624	0.0684866	0.587459	0.161006	0.147246	0.0363813	0.779492	ADP ribosylation factor guanine nucleotide exchange factor 1
go_Sbre_v1_39276_1_1	0.0302474	0.974803	0.044362	0.950829	-0.416088	0.457522	0.0363026	0.954566	trace amine-associated receptor 4-like
go_Sbre_v1_55070_1_5	-0.0268567	0.908615	-0.133153	0.31847	-0.206984	0.116451	0.0362594	0.82248	nuclear receptor subfamily 4 group A member 1-like
go_Sbre_v1_38326_1_1	0.16261	0.0436727	0.0991695	0.255313	0.00404287	0.978824	0.0362475	0.724765	Innexin unc-7
go_Sbre_v1_53228_3_2	-0.0473601	0.933501	-0.0886692	0.831116	-0.211448	0.575079	0.0362388	0.929696
go_Sbre_v1_60282_2_1	0.120783	0.397957	-0.0417523	0.804033	-0.0342163	0.857222	0.0362252	0.812939
go_Sbre_v1_51691_1_4	0.0277925	0.910467	0.322939	0.00387997	0.28476	0.0291824	0.036181	0.835391
go_Sbre_v1_29018_2_1	-2.39328		1.12599		-0.374129		0.0360387
go_Sbre_v1_46895_1_1	0.173846	0.297241	0.306545	0.0164619	-0.00277366	0.991337	0.035991	0.85392	glutathione S-transferase-like
go_Sbre_v1_39286_1_1	0.160385	0.877041	-0.421776	0.559577	-0.531721	0.476703	0.0359747	0.966144
go_Sbre_v1_59421_1_1	-0.322737	0.173742	0.0711194	0.822734	-0.15986	0.591461	0.035958	0.907906
go_Sbre_v1_58296_3_1	-0.011134	0.974226	-0.0351038	0.886737	0.0628959	0.791867	0.0359536	0.869314	Ankyrin 2
go_Sbre_v1_28667_1_1	0.099101	0.486648	0.0362335	0.820889	-0.0731176	0.636098	0.0358868	0.801507
go_Sbre_v1_60377_1_2	0.148168	0.784605	-0.000958504	0.998494	0.0578235	0.921847	0.0358843	0.941431	galactosidase beta 1
go_Sbre_v1_63557_2_10	0.323865	0.636086	0.467197	0.380311	0.354498	0.579284	0.0358828	0.959328
go_Sbre_v1_64279_1_1	-0.178524	0.54167	-0.00457214	0.988835	-0.0632315	0.859473	0.0358805	0.907934
go_Sbre_v1_41599_1_1	0.0677019	0.681114	0.097711	0.450118	0.0991919	0.493747	0.0358765	0.804723	serum/glucocorticoid regulated kinase 3
go_Sbre_v1_13706_1_1	0.0121256	0.955724	0.0034546	0.983634	-0.121014	0.32811	0.03587	0.786164	myosin regulatory light chain 12A-like
go_Sbre_v1_22956_1_1	0.124593	0.394474	0.0517866	0.755528	0.0677815	0.693155	0.035776	0.820714	tetratricopeptide repeat domain 26
go_Sbre_v1_3222_1_1	3.62072		2.51756		1.77278		0.0356856	0.99667	hemiasterlin resistant protein 1-like
go_Sbre_v1_51160_1_2	-0.476143	0.000177545	-0.0681327	0.741932	-0.0620406	0.786102	0.0355915	0.861494	HEAT repeat-containing protein 4-like
go_Sbre_v1_61312_1_1	0.00907417	0.976463	-0.137943	0.381211	-0.0432617	0.848136	0.0355813	0.850432	pleckstrin homology domain-containing family G member 6-like
go_Sbre_v1_54590_1_1	-0.0185346	0.936368	0.0198993	0.914237	-0.0168311	0.932866	0.0355405	0.812789	cAMP-dependent protein kinase catalytic subunit-like
go_Sbre_v1_49099_1_1	0.443141	0.0328543	0.305574	0.161097	0.0436252	0.908167	0.0355287	0.90956	LIX1-like protein
go_Sbre_v1_63272_1_2	-0.0460689	0.976862	0.225551	0.830531	-0.656624	0.487649	0.0355232	0.974303
go_Sbre_v1_56216_1_1	0.0124156	0.972241	0.00839986	0.974347	0.111221	0.608336	0.0355116	0.871942	ubiquitin specific peptidase 35
go_Sbre_v1_36644_2_1	-0.0261625	0.844047	-0.00263327	0.983494	-0.00270131	0.984364	0.0354942	0.707014	mitogen-activated protein kinase 14-like
go_Sbre_v1_34077_1_1	-0.0101812	0.975522	0.0477138	0.830917	0.0397945	0.876059	0.0353739	0.865405	F-box and WD repeat domain containing 7, E3 ubiquitin protein ligase
go_Sbre_v1_64507_3_1	-0.0391618	0.977897	0.428928	0.593727	-0.083026	0.942201	0.0353248	0.971714	glycoprotein 3-alpha-L-fucosyltransferase A-like
go_Sbre_v1_10404_1_1	0.128288	0.888012	0.00556164	0.994081	0.382064	0.554793	0.0353082	0.961549	fatty-acyl elongase, putative
go_Sbre_v1_40843_1_1	0.0728087	0.921035	-0.129695	0.81521	-0.36806	0.446475	0.0352622	0.949483	prolactin-releasing peptide receptor-like
go_Sbre_v1_61670_1_1	0.351071	0.57959	-0.1832	0.786775	0.182616	0.795092	0.0352545	0.958914
go_Sbre_v1_65967_1_1	-0.0478454	0.873396	0.152007	0.425228	0.17818	0.384627	0.0351382	0.879011	actin depolymerizing protein
go_Sbre_v1_53126_1_1	0.135814	0.804016	0.0732688	0.887329	-0.0897915	0.871563	0.0351117	0.941565
go_Sbre_v1_45501_3_1	0.170734		0.529508		0.471409		0.0350591	0.987792
go_Sbre_v1_42775_1_1	-0.0975954	0.354002	0.0312942	0.804675	0.0580683	0.633256	0.0350486	0.750289
go_Sbre_v1_31066_1_1	-0.169389	0.455466	0.20054	0.289541	0.0469682	0.874818	0.0349862	0.887724	three finger toxin MALT0052C
go_Sbre_v1_47472_1_1	-0.0228047	0.933103	0.144637	0.320838	0.177296	0.248918	0.0349607	0.846805	FYVE, RhoGEF and PH domain-containing protein 2-like
go_Sbre_v1_14562_2_1	0.296126	0.871396	-0.415877	0.781364	0.803539	0.534687	0.0349522	0.982955
go_Sbre_v1_50496_1_2	0.0091961	0.978648	-0.0838633	0.690995	0.0231322	0.934154	0.0347889	0.874581
go_Sbre_v1_65254_2_1	-0.0756806	0.891576	-0.208229	0.579747	-0.135555	0.762474	0.0347069	0.936806	hypothetical protein
go_Sbre_v1_56753_1_1	-0.0263065	0.896681	-0.118218	0.314305	-0.104751	0.446477	0.0346827	0.806366	GDP dissociation inhibitor 2
go_Sbre_v1_41558_1_1	0.131335	0.431825	-0.163351	0.240268	-0.197738	0.188081	0.0346525	0.84629	ganglioside GM2 activator-like
go_Sbre_v1_47247_1_1	0.0406449	0.891315	0.0449523	0.852441	-0.177818	0.363645	0.0345911	0.877826	proton-coupled folate transporter-like
go_Sbre_v1_42713_1_1	-0.0405611	0.909983	-0.141456	0.541218	-0.0732812	0.804083	0.0344994	0.896485
go_Sbre_v1_22732_1_1	-0.105998	0.507149	0.0239604	0.900399	-0.0870097	0.600622	0.0344809	0.831313	protein FAM177A1-like
go_Sbre_v1_41192_1_4	0.0482887	0.942061	-0.0621057	0.903154	-0.249144	0.566013	0.0344737	0.941342
go_Sbre_v1_22785_3_1	0.0928572	0.948592	0.393081	0.658241	-0.431995	0.662249	0.0344669	0.974303
go_Sbre_v1_31423_6_1	-3.98811		-2.87394		-5.31627		0.0344311
go_Sbre_v1_34609_1_1	0.0443708	0.896081	0.114846	0.61868	-0.0536439	0.85523	0.0343369	0.893537	transmembrane protein 216-like
go_Sbre_v1_27257_1_1	-0.252817	0.345695	0.0413246	0.907677	-0.101766	0.764755	0.0343319	0.915357	protein pitchfork-like
go_Sbre_v1_48508_1_1	0.075733	0.619278	0.166231	0.110543	0.00290109	0.987854	0.0343213	0.808226	mannosyl (alpha-1,3-)-glycoprotein beta-1,2-N-acetylglucosaminyltransferase
go_Sbre_v1_18794_1_1	-0.046104	0.893214	-0.16838	0.432507	-0.367845	0.0528517	0.0342893	0.894642	C5a anaphylatoxin chemotactic receptor 1-like
go_Sbre_v1_55073_1_1	-0.0322551	0.932095	-0.00108426	0.996677	-0.0464376	0.885766	0.0342855	0.896273
go_Sbre_v1_42484_1_1	-0.070722	0.584878	-0.0902801	0.395575	-0.00430096	0.979955	0.0342836	0.774638	mothers against decapentaplegic homolog 4
go_Sbre_v1_54654_1_2	0.208448	0.18472	0.0546836	0.792348	0.00651867	0.980417	0.0342615	0.863796	Inducer of meiosis 4
go_Sbre_v1_65781_3_1	-0.326004	0.307365	0.123112	0.739504	0.478142	0.0801897	0.0342283	0.930967
go_Sbre_v1_51036_1_2	-0.461271	0.816304	-0.179883	0.925539	-0.484942	0.787788	0.0341714	0.985796
go_Sbre_v1_52830_2_4	-0.0479185	0.833834	-0.0583284	0.754173	-0.0560787	0.784547	0.0341705	0.849505	synapsin isoform 2,1
go_Sbre_v1_47741_1_3	-0.440498	0.162553	-0.212028	0.55635	-0.0350705	0.946474	0.0341666	0.935988
go_Sbre_v1_43361_1_1	0.0237471	0.967723	-0.0271687	0.950658	-0.0402582	0.931353	0.0341626	0.929975
go_Sbre_v1_27670_1_1	0.661856	0.0649499	0.249322	0.58479	0.335819	0.462324	0.0341337	0.95019
go_Sbre_v1_36992_1_1	-0.136747	0.518678	0.150671	0.406714	0.00716638	0.980693	0.0340967	0.878693
go_Sbre_v1_36397_1_1	-0.0466429	0.914072	0.276661	0.238097	0.131399	0.687004	0.0340626	0.91686	AAEL006016-PA
go_Sbre_v1_57045_2_1	-0.179907	0.853271	-0.187286	0.815499	0.0417694	0.965391	0.034059	0.966252
go_Sbre_v1_50649_1_1	-0.240304	0.056981	-0.0490993	0.786979	-0.0509637	0.7915	0.034041	0.841776	tyrosine kinase, non-receptor, 2
go_Sbre_v1_52194_2_1	0.14425	0.549917	0.00544081	0.985247	-0.16639	0.469811	0.0339219	0.893114	peroxidasin homolog
go_Sbre_v1_42022_1_1	0.0954614	0.344262	0.084339	0.372839	0.146598	0.106035	0.0337565	0.750683	formin-binding protein 1-like
go_Sbre_v1_38176_1_3	-0.0109226	0.986523	0.16474	0.675781	-0.236628	0.556422	0.0337324	0.938342	AP-1 complex subunit sigma-2-like
go_Sbre_v1_61103_2_3	0.736412		1.25681		0.521864		0.0337248
go_Sbre_v1_59657_2_1	-0.460045	0.402281	-0.577899	0.209977	-0.05289	0.945707	0.0336542	0.958042
go_Sbre_v1_41050_1_1	0.0236529	0.93072	0.14981	0.304789	0.264645	0.0526805	0.0336442	0.856117	TOM1-like protein 2
go_Sbre_v1_24385_1_1	-0.0732932	0.65429	0.0426101	0.791354	-0.00687513	0.973144	0.0336034	0.820714	acetylcholine receptor subunit alpha-like 1-like
go_Sbre_v1_20396_1_1	0.0307633	0.917829	0.225073	0.142411	0.227688	0.192819	0.0335959	0.875915	sorting nexin-2-like
go_Sbre_v1_58357_1_1	-0.0580888	0.714622	-0.106155	0.361901	0.0208048	0.908899	0.0335692	0.806054	kinesin
go_Sbre_v1_42079_3_1	-0.00624114	0.995611	0.314497	0.681569	0.441147	0.566874	0.0335497	0.969614	inactive dipeptidyl peptidase 10
go_Sbre_v1_40287_2_1	-0.961097	0.0894993	-0.10112	0.903836	-0.0633842	0.945707	0.0335183	0.965568
go_Sbre_v1_29021_1_1	-0.0524501	0.868226	0.310288	0.0582147	0.318039	0.0850612	0.0335119	0.892025	fatty acid-binding protein-like
go_Sbre_v1_46837_1_1	-0.604089	0.360394	-0.123602	0.882242	-0.103189	0.91188	0.033485	0.966252
go_Sbre_v1_60908_1_1	0.0340904	0.941309	0.189611	0.468469	0.207475	0.457794	0.0334368	0.918208	dpy-19-like 1 (C, elegans)
go_Sbre_v1_50512_1_1	0.0321369	0.956431	0.0101889	0.982354	0.125109	0.763988	0.0333694	0.934456	Neuropeptide Y receptor type 2
go_Sbre_v1_40069_1_1	-0.210349	0.784764	-0.0656806	0.934062	-0.29836	0.655044	0.0332811	0.96168	cyclic nucleotide-gated cation channel-like
go_Sbre_v1_56226_1_3	-0.105706	0.625097	-0.0865354	0.662054	-0.0426799	0.863703	0.0332751	0.874581	calcium/calmodulin-dependent 3',5'-cyclic nucleotide phosphodiesterase 1A-like
go_Sbre_v1_41581_1_1	0.379466	0.000187671	0.23016	0.0367926	0.0607716	0.736209	0.0332188	0.835762	cathepsin L1-like
go_Sbre_v1_62860_3_1	0.0579616	0.774631	-0.0293733	0.879349	0.0315496	0.883929	0.0331409	0.844203	T-box transcription factor TBX3-like
go_Sbre_v1_194_1_1	0.696078	0.491183	0.298985	0.791165	0.43931	0.694683	0.0330807	0.978558
go_Sbre_v1_29348_1_1	-0.0842825	0.735926	0.0653211	0.775047	0.0868199	0.71529	0.0330007	0.883339	dual specificity mitogen-activated protein kinase kinase 6
go_Sbre_v1_33264_1_1	0.189882	0.402981	0.187509	0.358927	0.255411	0.218742	0.0329948	0.899274
go_Sbre_v1_72214_1_1	-0.47518		1.3395		-0.31306		0.0329692
go_Sbre_v1_32703_1_1	0.0166576	0.973292	0.232303	0.342179	0.257275	0.334051	0.032924	0.919073
go_Sbre_v1_47124_1_4	-0.0464202	0.750431	0.0327349	0.807967	-0.098777	0.389692	0.0329111	0.784027	diacylglycerol kinase 1
go_Sbre_v1_13288_1_2	0.0549776	0.86933	0.0318685	0.915736	0.168927	0.477929	0.0328619	0.900096	protein DENND6A
go_Sbre_v1_48499_1_1	0.0245578	0.941414	0.116886	0.557232	0.0855662	0.718798	0.032819	0.884838	VPS53, GARP complex subunit
go_Sbre_v1_12255_1_1	-0.111652	0.76106	0.135337	0.650776	0.31078	0.237632	0.0328161	0.921617	solute carrier family 25 (mitochondrial thiamine pyrophosphate carrier), member 19
go_Sbre_v1_48486_1_1	-0.00844167	0.969731	0.0452175	0.74622	0.116407	0.331323	0.0327437	0.803797	MAP kinase-activated protein kinase 2-like
go_Sbre_v1_54864_4_1	0.0718642	0.964541	0.980716	0.189975	0.230575	0.848799	0.0327384	0.977166
go_Sbre_v1_56771_3_1	0.157489	0.110795	0.0622998	0.604584	-0.0774168	0.54411	0.0327214	0.790745
go_Sbre_v1_39057_1_1	0.0718597	0.733653	0.167904	0.236866	0.0549686	0.791951	0.0326968	0.861374	E3 ubiquitin-protein ligase RNF185-like
go_Sbre_v1_46928_3_4	0.106328	0.686164	0.235696	0.189454	0.0953824	0.710973	0.032673	0.895896	kinase suppressor of Ras 2-like
go_Sbre_v1_49302_1_1	0.445976	0.577008	0.346144	0.648322	-0.0951266	0.926816	0.0324661	0.971086
go_Sbre_v1_47607_2_2	-0.115152	0.788295	0.0502533	0.903154	-0.0512815	0.908518	0.0324257	0.932939	innexin unc-9-like
go_Sbre_v1_68307_1_1	0.110978	0.514254	0.0733631	0.664158	-0.0538962	0.784722	0.0323584	0.853995
go_Sbre_v1_44432_1_1	-0.0460261	0.817951	0.103317	0.456418	-0.035448	0.855218	0.0322988	0.839464	bestrophin-2-like
go_Sbre_v1_50585_1_1	-0.0338752	0.907678	-0.0484977	0.829795	0.0154362	0.954635	0.0322156	0.880108	leucine carboxyl methyltransferase 1-like
go_Sbre_v1_38375_1_1	0.659569		-1.01965		-2.98428		0.0321854	0.988104
go_Sbre_v1_13562_1_1	-0.00938004	0.968594	-0.00732022	0.966821	-0.0279826	0.878278	0.032172	0.820442	capping protein (actin filament) muscle Z-line, beta
go_Sbre_v1_56868_1_2	0.0590183	0.765107	-0.0851242	0.581903	-0.0352381	0.864271	0.0321303	0.847177	receptor type guanylyl cyclase
go_Sbre_v1_61266_8_2	0.0139192	0.966283	-0.200155	0.200512	-0.0511661	0.831215	0.032036	0.880108	diacylglycerol kinase theta-like
go_Sbre_v1_44705_1_1	0.0300346	0.884825	-0.0604652	0.685057	0.0171183	0.931353	0.0320359	0.830794	C-Maf-inducing protein-like
go_Sbre_v1_25969_1_1	0.0584937	0.837757	-0.152752	0.426578	0.0943857	0.699867	0.0319856	0.891016	angiotensin-converting enzyme
go_Sbre_v1_24726_1_1	0.197785	0.542693	0.111714	0.739559	-0.020662	0.962588	0.0319478	0.928336	thymus, brain and testes associated
go_Sbre_v1_43519_1_3	-0.348731	0.138377	-0.0895386	0.776693	-0.0212698	0.957668	0.0319048	0.920821	cilia and flagella associated protein 52
go_Sbre_v1_40102_1_2	0.076777	0.774936	-0.246741	0.134712	-0.123948	0.588723	0.0318807	0.891466	lactadherin-like
go_Sbre_v1_38809_5_1	0.456567		-0.0440181		1.56741		0.0318332	0.993262
go_Sbre_v1_16291_1_1	0.00921694	0.977859	0.0545628	0.806223	0.165404	0.383609	0.0318323	0.882119	ras-related protein Ral-A-like
go_Sbre_v1_40645_1_1	-0.00354213	0.995232	-0.183873	0.659425	-0.233456	0.592182	0.0317946	0.945224	fatty-acyl elongase, putative
go_Sbre_v1_15586_1_1	0.133406	0.923767	-0.0573646	0.961031	-0.235573	0.837539	0.0317777	0.977219
go_Sbre_v1_49468_1_1	-0.0349299	0.890295	-0.0390362	0.849111	0.0352589	0.879264	0.0317182	0.867578	KIAA0319-like ortholog
go_Sbre_v1_43786_1_1	-0.0291271	0.906638	-0.0240286	0.907324	0.0220984	0.923244	0.0315488	0.858089	RNA-binding protein Nova-1-like
go_Sbre_v1_35438_1_1	-0.12837	0.859358	-0.0414333	0.950658	0.244383	0.667935	0.0315037	0.95781	ankyrin repeat protein
go_Sbre_v1_46827_1_5	-0.157678	0.480651	0.0907516	0.693589	0.198997	0.34351	0.0314922	0.896485	ATPase, H+ transporting, lysosomal V0 subunit A1
go_Sbre_v1_59231_2_1	-0.011066	0.954436	-0.045532	0.71042	0.0319108	0.823035	0.0314805	0.788665	JNK-interacting protein 3
go_Sbre_v1_34642_1_2	0.116534	0.722661	-0.0457068	0.891833	-0.184512	0.512969	0.0314445	0.919124	MEC2-like protein
go_Sbre_v1_34050_1_1	0.0450806	0.906608	0.230806	0.272829	0.167891	0.514485	0.0314175	0.913408	protein FAM8A1-like
go_Sbre_v1_29284_1_1	-0.0376523	0.944206	0.0276992	0.94888	-0.0984013	0.808999	0.0314039	0.934705	chromosome 8 open reading frame, human C22orf15
go_Sbre_v1_6364_1_1	0.0159169	0.957695	-0.0192579	0.934859	0.0528092	0.806251	0.0312206	0.871942	palmitoyltransferase ZDHHC15
go_Sbre_v1_53082_1_1	0.0912124	0.835352	0.496759	0.0315255	0.095404	0.809599	0.0312128	0.934218
go_Sbre_v1_58713_1_2	0.216141	0.559103	0.39136	0.146635	0.170887	0.653209	0.0312025	0.938105
go_Sbre_v1_41828_1_1	0.024433	0.97161	0.143318	0.73029	-0.0109743	0.983893	0.0311733	0.944014	ankyrin repeat and fibronectin type-III domain-containing protein 1
go_Sbre_v1_45239_3_1	0.423564	0.119657	-0.116749	0.753281	-0.0399942	0.931154	0.0311151	0.936185
go_Sbre_v1_51266_9_1	-0.014774	0.981954	-0.294833	0.389891	-0.0452605	0.931353	0.0310107	0.943825	uncharacterized LOC106882793
go_Sbre_v1_37777_1_1	-0.212388		0.452163		0.214527		0.0310031	0.994412
go_Sbre_v1_54935_1_1	0.0305124	0.899616	0.0421976	0.82195	0.0342181	0.874775	0.0309698	0.860144	zinc finger FYVE domain-containing protein 1-like
go_Sbre_v1_49929_3_1	-0.212166		0.404787		0.260822		0.0309587	0.988104
go_Sbre_v1_47515_1_1	0.0146174	0.973735	0.0744708	0.793511	-0.047432	0.888388	0.0309474	0.914575
go_Sbre_v1_46951_1_1	0.785292	0.524426	0.869906	0.41155	0.203426	0.899114	0.0309172	0.983945
go_Sbre_v1_58565_1_1	-0.17095	0.219145	-0.17369	0.169169	0.00501732	0.982355	0.0308198	0.856117	exportin 1
go_Sbre_v1_22968_1_1	-0.082182	0.801005	0.170753	0.453791	0.0155902	0.964899	0.0307851	0.913488
go_Sbre_v1_52529_1_1	-0.129669	0.47873	-0.035191	0.870442	0.0551037	0.80161	0.0307773	0.875915	ecotropic viral integration site 5 protein homolog
go_Sbre_v1_12347_1_1	-0.0295107	0.920044	-0.10998	0.55635	-0.0281435	0.914176	0.0307261	0.884803	insulin-induced gene 2 protein
go_Sbre_v1_46027_1_1	0.335452	0.0678595	0.326595	0.0580088	0.417489	0.0196616	0.030706	0.908523	yrdC N(6)-threonylcarbamoyltransferase domain containing
go_Sbre_v1_57677_1_1	-0.205941	0.607008	0.0075973	0.986734	0.121997	0.769651	0.0305662	0.940914
go_Sbre_v1_1239_1_1	-0.228723	0.419309	0.0239691	0.94888	-0.142051	0.659398	0.030432	0.926224	RIIa domain-containing protein 1-like
go_Sbre_v1_59517_1_1	0.0478859	0.808874	0.0451877	0.791129	0.127455	0.375382	0.0304215	0.850432	protein FAM49B-like
go_Sbre_v1_61511_1_1	-0.0825702	0.640485	0.0368934	0.839555	-0.0923623	0.579573	0.030396	0.855104
go_Sbre_v1_60730_7_2	0.081034	0.952946	-0.0958388	0.928925	-0.358256	0.706685	0.0303273	0.975864
go_Sbre_v1_23917_1_1	-0.304829	0.191178	0.105844	0.71249	0.0488419	0.893769	0.0303178	0.921379	MORN repeat-containing protein 3-like
go_Sbre_v1_22606_1_1	-0.0418314	0.864725	0.128986	0.406536	0.119026	0.500938	0.030309	0.87361	ubiquitin fusion degradation protein 1 homolog
go_Sbre_v1_47465_1_1	-0.251247	0.232534	-0.00349488	0.99035	-0.0522208	0.867142	0.0302773	0.909985	kinesin family member 9
go_Sbre_v1_13593_1_1	0.548729	0.000176097	0.317131	0.0489073	0.286397	0.12951	0.0302583	0.902744	Dicarboxylate carrier 1
go_Sbre_v1_53041_1_1	-0.196538	0.443151	0.278894	0.171445	0.284376	0.218832	0.0302231	0.917965	sphingosine kinase 2-like
go_Sbre_v1_53412_1_3	-0.00966274	0.973275	-0.129356	0.372139	-0.13141	0.414954	0.0301888	0.865073	rho GTPase-activating protein gacF-like
go_Sbre_v1_57854_1_1	0.108707	0.620098	-0.00441932	0.986223	0.0281523	0.917285	0.0301804	0.888846
go_Sbre_v1_45231_1_2	0.087538	0.688826	-0.145743	0.376151	-0.009061	0.973048	0.0301615	0.883033
go_Sbre_v1_43813_1_1	-0.291134	0.023647	-0.00313602	0.987826	-0.0164878	0.945751	0.0300947	0.872907	coiled-coil domain-containing protein 178-like
go_Sbre_v1_46974_1_1	-0.344355	0.0654265	-0.10512	0.667143	-0.0721448	0.803671	0.0300799	0.910055	transmembrane protein 232-like
go_Sbre_v1_60849_1_1	-0.103833	0.536023	-0.0608109	0.722997	-0.0739152	0.682695	0.0300769	0.860879	GI22433 gene product from transcript GI22433-RA
go_Sbre_v1_39702_1_1	-2.18587		-3.93723		-1.3017		0.030049
go_Sbre_v1_37505_1_1	0.0107116	0.961695	0.0720112	0.568056	0.0725213	0.605429	0.0299433	0.823643
go_Sbre_v1_72564_1_1	-0.169072	0.876615	-0.00359158	0.996532	-0.0947891	0.928548	0.0298921	0.974059
go_Sbre_v1_29641_1_1	0.172254	0.324853	-0.114849	0.521851	-0.19771	0.25146	0.0298609	0.885359
go_Sbre_v1_17400_1_1	-0.368072	0.640191	-0.0796747	0.928912	0.33785	0.650854	0.02984	0.970723	Ras-specific guanine nucleotide-releasing factor 2
go_Sbre_v1_56827_1_1	0.298716	0.82646	-0.111894	0.935307	-0.198136	0.886102	0.0296958	0.98159
go_Sbre_v1_27992_1_1	-0.00165004	0.99765	0.156993	0.647065	-0.224202	0.522115	0.0296779	0.938596
go_Sbre_v1_45869_2_1	-0.160062	0.187726	-0.121858	0.311146	-0.149467	0.239533	0.0296008	0.842351	ectonucleoside triphosphate diphosphohydrolase 4
go_Sbre_v1_59955_1_3	-0.105027	0.708106	0.141494	0.528232	0.248225	0.245938	0.0295988	0.911273	DENN/MADD domain containing 3
go_Sbre_v1_71538_1_1	0.172532	0.671828	-0.289091	0.349663	-0.265023	0.453186	0.0295886	0.941565
go_Sbre_v1_68757_1_1	-0.72099		-0.234027		-0.0349695		0.0295774	0.987792
go_Sbre_v1_9919_1_1	0.0528921	0.882039	0.0501132	0.864954	0.05511	0.863499	0.0295511	0.916505	pectin acetylesterase 5-like
go_Sbre_v1_45415_1_1	-0.0939797	0.63414	0.075596	0.676144	-0.0195004	0.935945	0.0295449	0.877596
go_Sbre_v1_52216_1_1	0.225495	0.638696	0.181053	0.681705	0.0421137	0.942955	0.0295366	0.95208
go_Sbre_v1_43344_1_1	0.173504	0.746095	0.0344434	0.951356	0.0280102	0.964421	0.0294765	0.95301
go_Sbre_v1_8593_1_1	-0.098184	0.347578	-0.0417588	0.726765	0.0639755	0.589871	0.0293936	0.795236	testis-expressed sequence 2 protein-like
go_Sbre_v1_6656_1_1	0.0852408	0.882942	-0.0595109	0.904913	-0.580508	0.0818424	0.0293439	0.949087	protein RMD5 homolog A-like
go_Sbre_v1_59521_2_1	0.173364	0.435073	0.0657471	0.796707	-0.0550986	0.846842	0.0293427	0.908523
go_Sbre_v1_30245_3_1	-1.30263		-2.79484		-0.383441		0.0293231
go_Sbre_v1_39145_1_1	-0.0111099	0.968857	-0.0955307	0.546243	-0.0532223	0.78702	0.0293178	0.870074	synembryn-A-like
go_Sbre_v1_15195_1_3	0.496388	5.82e-06	0.363391	0.00140832	0.251906	0.0711935	0.0293	0.877507
go_Sbre_v1_21922_1_1	-0.135328	0.549075	0.141686	0.468359	-0.0323486	0.910045	0.0292922	0.901954
go_Sbre_v1_28963_1_1	0.193369	0.142115	0.015669	0.939646	-0.172657	0.228428	0.029222	0.864345
go_Sbre_v1_55556_1_1	-0.332788	0.232958	-0.248251	0.373489	-0.269808	0.375467	0.0291965	0.935673
go_Sbre_v1_58720_2_2	-0.0647909	0.875905	0.148128	0.602019	0.234394	0.387855	0.0291836	0.930211	serine/threonine-protein kinase D3-like
go_Sbre_v1_58487_1_1	-0.0892394	0.660829	-0.145517	0.342179	-0.157266	0.35015	0.0290974	0.880792
go_Sbre_v1_63225_2_1	0.12862	0.369685	-0.107385	0.435671	-0.0149142	0.943846	0.0290901	0.857611	adenylate cyclase type 1-like
go_Sbre_v1_64147_4_1	-0.386567	0.564622	-0.203565	0.767812	0.484723	0.41093	0.0290748	0.967789	muscle calcium channel subunit alpha-1
go_Sbre_v1_37590_2_1	0.206991	0.755332	0.0152053	0.982839	0.219631	0.722886	0.0290078	0.962875	acetylcholine receptor subunit beta-like 1
go_Sbre_v1_60168_1_1	-0.0138768	0.980175	0.175549	0.580647	-0.0293689	0.94905	0.0289692	0.938105	zinc finger RNA-binding protein-like
go_Sbre_v1_72584_1_1	0.00842461	0.984446	-0.0704246	0.80631	-0.132709	0.628681	0.0289365	0.919671	transmembrane protein 80
go_Sbre_v1_33309_1_1	0.123651	0.573161	0.0129791	0.960985	0.0347863	0.898829	0.0288484	0.898675
go_Sbre_v1_66089_1_1	-0.0818076	0.849542	0.177964	0.55363	0.0310375	0.942627	0.0288105	0.93622	uncharacterized LOC107436796
go_Sbre_v1_62566_1_2	0.0622491	0.731381	0.013558	0.944541	0.0400654	0.829408	0.028696	0.858173
go_Sbre_v1_31041_1_1	0.136404	0.371472	0.103571	0.489342	0.0805946	0.651521	0.0286655	0.869945	proteasome 26S subunit, ATPase 3
go_Sbre_v1_60306_1_1	-0.0395594	0.824022	-0.0612252	0.654723	0.119086	0.3436	0.0286143	0.838877	kinase D-interacting substrate of 220 kDa
go_Sbre_v1_63031_1_2	-0.0101618	0.970527	0.0250785	0.897343	-0.0691935	0.697425	0.0285915	0.867934	adaptor protein, phosphotyrosine interaction, PH domain and leucine zipper containing 1
go_Sbre_v1_62709_1_1	0.157793	0.263477	0.0545485	0.752865	0.0533375	0.778931	0.0285801	0.868353	golgin subfamily B member 1-like
go_Sbre_v1_45519_1_1	-0.0997451	0.614079	0.136371	0.384167	0.0772273	0.702841	0.0284917	0.884152	probable palmitoyltransferase ZDHHC24
go_Sbre_v1_63693_1_1	-0.143123	0.493855	0.0184924	0.944285	-0.0128496	0.964517	0.0284803	0.89972
go_Sbre_v1_34225_1_1	-0.143165	0.771049	0.115702	0.791165	-0.0664838	0.898837	0.0284768	0.949418	beta-1,3-galactosyltransferase 1-like
go_Sbre_v1_57642_1_2	0.164327	0.507014	0.144449	0.528325	0.360508	0.0592744	0.028474	0.917965	engulfment and cell motility protein 1
go_Sbre_v1_55706_3_2	0.0877446	0.576845	0.215486	0.0405065	0.148377	0.261916	0.028462	0.855327	galactoside 2-alpha-L-fucosyltransferase 2-like
go_Sbre_v1_49902_1_1	0.0205122	0.947994	0.168977	0.295882	0.0576113	0.806823	0.0283723	0.89306	calpain 8
go_Sbre_v1_42277_1_1	-0.0933484	0.847572	-0.0907695	0.823446	0.202058	0.59395	0.0283633	0.944014	cholinergic receptor, nicotinic, alpha 1 (muscle)
go_Sbre_v1_5811_3_1	0.0501496	0.916238	0.268981	0.313918	-0.092695	0.81168	0.0283245	0.936956	cathepsin L1-like
go_Sbre_v1_43626_1_1	-0.0698176	0.4209	-0.0807062	0.274836	-0.0272222	0.800809	0.0283235	0.744359	wiskott-Aldrich syndrome protein family member 2-like
go_Sbre_v1_16771_1_1	0.0421548	0.961627	-0.086157	0.891739	-0.289595	0.596908	0.0282948	0.961802	hypothetical protein
go_Sbre_v1_23342_1_1	-0.172856	0.412105	0.155113	0.41923	-0.119101	0.604531	0.0282552	0.906762	transmembrane protein 231
go_Sbre_v1_29014_1_1	0.0497889	0.748134	0.0586966	0.648322	0.0160112	0.926877	0.0280818	0.831871	E3 ubiquitin-protein ligase ZNRF2
go_Sbre_v1_63191_1_4	-0.0377908	0.93734	0.0167855	0.965862	-0.171478	0.594124	0.0279519	0.935493
go_Sbre_v1_40125_1_1	0.104918	0.740612	0.173439	0.468948	0.0403888	0.909096	0.0279007	0.925167	protein FAM151B
go_Sbre_v1_41815_5_1	0.540394	0.66098	-0.590188	0.588169	0.122184	0.934349	0.0278274	0.983818
go_Sbre_v1_56930_2_1	-0.0718035	0.729814	0.0198736	0.9288	0.0268195	0.908451	0.0278207	0.882203	probable protein phosphatase 2C T23F11,1
go_Sbre_v1_50450_3_1	-0.0221021	0.949683	0.113493	0.584575	0.0589764	0.822984	0.0278062	0.907271
go_Sbre_v1_33313_3_1	-0.238138	0.742498	-0.253679	0.679486	-0.0643042	0.935945	0.0278061	0.967313
go_Sbre_v1_60396_1_1	0.445071	0.640171	-0.0461285	0.966466	0.556961	0.518354	0.0277902	0.978558
go_Sbre_v1_58719_1_3	0.220586	0.740612	-0.256444	0.651883	-0.355341	0.53599	0.0277863	0.96534
go_Sbre_v1_56947_2_2	0.0767566	0.831608	0.0296273	0.933758	-0.0163358	0.96581	0.0277856	0.928413	anosmin-1-like
go_Sbre_v1_37712_1_1	-0.166249	0.626435	0.250359	0.329208	0.0968066	0.785305	0.0275625	0.936835
go_Sbre_v1_60050_1_1	-0.0739252	0.553768	-0.0247942	0.858848	-0.0212509	0.892763	0.0275232	0.821233	GA19801 gene product from transcript GA19801-RA
go_Sbre_v1_28703_2_1	0.317824	0.718909	0.446258	0.521612	0.0814482	0.936085	0.0274711	0.975638
go_Sbre_v1_58238_2_1	-0.0132899	0.986604	0.208441	0.673439	0.112665	0.853969	0.0273598	0.960579	DDB1 and CUL4 associated factor 10
go_Sbre_v1_34016_1_1	0.13865	0.68604	0.048058	0.89455	0.0336636	0.933924	0.027305	0.935747	FMRFamide receptor-like
go_Sbre_v1_42087_1_1	0.139612	0.39173	-0.0264696	0.89983	-0.0724369	0.708756	0.0271904	0.884519	F-box/LRR-repeat protein 7-like
go_Sbre_v1_46853_1_1	-0.702199	0.584291	-0.936738	0.3672	0.484714	0.725681	0.0271195	0.985796	uncharacterized LOC107172218
go_Sbre_v1_57843_2_1	0.0715747	0.477236	-0.0744277	0.402772	-0.0411115	0.721741	0.0271024	0.788665	kinesin-like protein KIF26B
go_Sbre_v1_34792_1_1	-0.101066	0.618772	-0.325867	0.0101979	-0.158803	0.360675	0.0270976	0.892821
go_Sbre_v1_43736_1_1	-0.210136	0.670332	0.102866	0.834793	0.121049	0.818196	0.0270444	0.955722	NCK-interacting protein with SH3 domain-like
go_Sbre_v1_36270_1_1	-0.538567	0.0277563	-0.0535084	0.892548	-0.0500404	0.909055	0.0269832	0.941565	Glutaredoxin-1
go_Sbre_v1_39272_1_1	0.300012	0.0793708	0.195058	0.280675	0.0541572	0.843757	0.0269463	0.912018
go_Sbre_v1_71395_1_1	0.0840299	0.674897	-0.025028	0.908236	-0.228873	0.121438	0.0268824	0.886978
go_Sbre_v1_23212_1_1	-0.00932346	0.975522	-0.00343771	0.987229	0.0838345	0.670884	0.0268097	0.890601	WD repeat-containing protein mio-B
go_Sbre_v1_49869_1_1	-0.0856768	0.774563	-0.015162	0.960684	0.0428769	0.892135	0.0267938	0.920319	Ankyrin-3
go_Sbre_v1_58938_1_1	0.0501111	0.853263	0.239166	0.106748	0.0916607	0.674941	0.0266513	0.903464	trafficking kinesin-binding protein 2-like
go_Sbre_v1_60171_1_4	0.0832235	0.673008	-0.00363102	0.986734	0.00473944	0.984184	0.0265305	0.887274	prominin-like protein
go_Sbre_v1_49677_1_1	0.201494	0.548199	0.014892	0.970918	0.190446	0.574756	0.0265258	0.941565	major facilitator superfamily domain-containing protein 12-like
go_Sbre_v1_52041_1_1	0.531565	0.171538	0.629479	0.0612074	0.541557	0.166414	0.0264658	0.960934	receptor accessory protein 6
go_Sbre_v1_62527_1_1	-0.257636	0.0727987	-0.0165357	0.944285	-0.076261	0.717046	0.0264582	0.894517	rootletin-like
go_Sbre_v1_13979_1_1	0.0460026	0.877409	0.155396	0.402443	0.0588365	0.817687	0.0264079	0.910894	ADP-ribosylation factor-like 5
go_Sbre_v1_56951_3_1	0.0865098	0.643896	-0.035842	0.855244	-0.112014	0.509619	0.0263673	0.884906	NR2
go_Sbre_v1_61741_1_1	-0.174752	0.216667	-0.046859	0.797405	-0.0628908	0.738174	0.0263392	0.882203	uncharacterized LOC100902741
go_Sbre_v1_46578_1_1	-0.113894	0.346101	-0.0215061	0.892117	-0.053362	0.71764	0.0261657	0.847191	sex-determining protein Fem1, putative
go_Sbre_v1_51335_1_2	-0.126705	0.510425	0.0545375	0.794832	0.0710835	0.747365	0.0261147	0.898675	hepatocyte nuclear factor 4-gamma-like
go_Sbre_v1_45447_3_2	0.10988	0.710815	-0.123116	0.624184	0.0537489	0.868895	0.0260535	0.927376
go_Sbre_v1_57893_1_2	-0.152059	0.519168	0.053009	0.841703	0.0600604	0.834054	0.0260455	0.919512	UDP-glucose glycoprotein glucosyltransferase 2
go_Sbre_v1_42403_1_1	0.0471627	0.859702	-0.0114818	0.962728	0.0245157	0.925772	0.0260161	0.90346	tectonic-1-like
go_Sbre_v1_52275_1_1	0.165332	0.690505	0.14712	0.6914	0.270692	0.436408	0.0259401	0.949653	methyltransferase-like protein 24
go_Sbre_v1_25288_1_1	0.196083	0.571281	0.248637	0.380851	0.00138535	0.997312	0.0259293	0.944495
go_Sbre_v1_63083_1_1	-0.173033	0.639742	0.0339732	0.937767	-0.0601892	0.891643	0.025901	0.944296	sodium channel protein 1 brain-like
go_Sbre_v1_12650_2_1	-2.93035		-2.92303		-3.29674		0.0258992
go_Sbre_v1_13520_1_1	0.0585623	0.844047	0.212592	0.232119	0.0324902	0.912625	0.0258921	0.917754	nf-kappa-b inhibitor-interacting ras-like protein 2
go_Sbre_v1_41107_1_1	-0.072009	0.884825	0.102571	0.789108	0.143831	0.709371	0.0258827	0.947415	protein TBATA-like
go_Sbre_v1_17399_1_1	1.53867		-0.0209982		1.02161		0.0258016	0.994455
go_Sbre_v1_63633_1_2	-0.122584	0.617205	-0.138697	0.503875	0.0067857	0.983127	0.0257941	0.917965
go_Sbre_v1_30370_4_1	-1.21142		-2.57816		-2.30138		0.0257409
go_Sbre_v1_27834_1_1	0.0405223	0.872042	0.282946	0.0236361	0.342704	0.0105418	0.0257398	0.895102	glycerol kinase 5 (putative)
go_Sbre_v1_14128_1_1	-0.0328329	0.917374	0.288039	0.0585574	0.147007	0.483397	0.025677	0.913566
go_Sbre_v1_10019_1_1	-0.0758126	0.840267	-0.00386619	0.990718	-0.00675461	0.986239	0.0256728	0.935957
go_Sbre_v1_46037_1_1	-0.218532	0.256587	-0.0193018	0.944798	0.000207196	0.999379	0.0256712	0.91686	testis-specific kinase 1
go_Sbre_v1_42854_2_1	1.02826		0.69632		-0.70196		0.0256161
go_Sbre_v1_51136_1_1	-0.157384	0.063962	-0.150751	0.0594325	-0.114126	0.248069	0.0255539	0.820157	Abelson helper integration site 1
go_Sbre_v1_55497_1_1	-0.040082	0.965342	-0.0621716	0.929155	-0.0626172	0.933953	0.0255353	0.967313	serine/threonine-protein kinase pim-3-like
go_Sbre_v1_53401_1_2	-0.0654362	0.707808	-0.153859	0.191398	0.0137472	0.946855	0.0255328	0.8732	uncharacterized LOC106174122
go_Sbre_v1_46568_1_1	0.131523	0.651847	0.135521	0.588878	0.412819	0.0395117	0.0255148	0.931422	26S proteasome non-ATPase regulatory subunit 5-like
go_Sbre_v1_37070_1_2	-0.000952622	0.998969	0.0435718	0.915736	-0.0285443	0.949772	0.0253525	0.94525	WD repeat-containing protein 86-like
go_Sbre_v1_52849_3_1	-0.0579382	0.760752	-0.104814	0.454815	-0.021774	0.917194	0.0252853	0.879953	transcription factor 7-like 2
go_Sbre_v1_64125_1_1	0.00652598	0.974803	-0.0306975	0.823355	0.0408056	0.773478	0.0252826	0.841334	neuroblastoma-amplified sequence
go_Sbre_v1_41081_2_1	-1.24048		-0.860609		0.196848		0.0252686
go_Sbre_v1_43689_2_1	-0.0807188	0.457442	0.0209144	0.871995	0.0149959	0.920497	0.0252331	0.82183	guanine nucleotide binding protein (G protein), beta polypeptide 1a
go_Sbre_v1_3414_1_1	0.235503	0.101011	0.430639	0.000186514	0.203784	0.197595	0.0251687	0.897868	ATPase, H+ transporting, lysosomal 13kDa, V1 subunit G3
go_Sbre_v1_51042_2_1	-0.24048	0.0480823	-0.184574	0.131195	-0.0574136	0.754477	0.0251648	0.884195	transcription factor 7-like 2
go_Sbre_v1_61649_1_5	-0.0528884	0.838259	-0.0147489	0.952796	-0.00978726	0.97154	0.0251443	0.907556	hyperpolarizaion-activated cyclic nucleotide-gated cation channel
go_Sbre_v1_35098_1_1	0.118575	0.485897	0.0627569	0.726962	0.0837574	0.647054	0.0250825	0.892442	Bardet-Biedl syndrome 5
go_Sbre_v1_57587_2_1	-0.0377715	0.917374	0.165255	0.449622	0.0706617	0.808999	0.025035	0.927379
go_Sbre_v1_54685_1_1	0.0786088	0.939188	-0.0526165	0.950059	-0.0882619	0.920759	0.0249766	0.974303	zinc finger protein 271-like
go_Sbre_v1_59044_1_4	0.136625	0.459398	-0.0989546	0.584248	-0.112544	0.564736	0.0249402	0.904049	transient receptor potential-gamma protein-like
go_Sbre_v1_50925_2_3	-0.0395329	0.961405	-0.100027	0.860338	-0.188701	0.732416	0.0249007	0.964428	potassium voltage-gated channel protein Shaw
go_Sbre_v1_25917_1_1	-0.477454	0.0182874	-0.192018	0.441377	-0.22025	0.40978	0.0248779	0.936556	chromosome unknown open reading frame, human C1orf228
go_Sbre_v1_45377_1_1	-0.100744	0.469656	-0.0838694	0.521819	-0.0396055	0.815886	0.0248248	0.868641	AGAP000561-PA
go_Sbre_v1_56197_2_3	-0.0657015	0.76248	-0.243529	0.0587234	-0.0531249	0.80098	0.0247211	0.897727	discoidin domain-containing receptor 2-like
go_Sbre_v1_60008_1_1	0.0398672	0.89239	0.081364	0.701737	0.0501468	0.844994	0.0246963	0.914369	slowpoke
go_Sbre_v1_37627_1_1	-0.360101	0.851393	0.203238		-0.139704	0.939879	0.0246871	0.989295
go_Sbre_v1_40444_1_1	0.046643	0.954891	-0.293856	0.535961	0.0651334	0.924153	0.0246821	0.965499
go_Sbre_v1_58505_1_3	0.0128216	0.966827	0.114398	0.496106	0.0227849	0.926963	0.0246744	0.902011	serine/threonine-protein kinase D3-like
go_Sbre_v1_51274_1_1	-0.0730456	0.667104	0.0102928	0.957406	0.0503625	0.773478	0.0246024	0.878712	UPF0663 transmembrane protein C17orf28 homolog
go_Sbre_v1_50361_2_1	0.328481	0.66098	0.660592	0.20952	0.296702	0.691031	0.0245858	0.974931	metal transporter CNNM4
go_Sbre_v1_58900_1_1	-0.291357	0.642278	-0.125987	0.845242	0.0885586	0.903752	0.0245787	0.969634
go_Sbre_v1_3439_1_1	-0.180819	0.218392	-0.0424732	0.826956	-0.0198877	0.932047	0.0245593	0.894302
go_Sbre_v1_59677_1_2	0.101782	0.40008	0.0207704	0.892445	0.0489461	0.738174	0.0245548	0.853734	vacuolar protein sorting 11
go_Sbre_v1_39183_1_1	-0.0963767	0.39927	-0.161134	0.065168	-0.176829	0.0670884	0.0245342	0.843274	suppressor of cytokine signaling 5
go_Sbre_v1_61627_1_2	0.0539983	0.91864	0.0498477	0.909416	0.168373	0.662444	0.024487	0.951444
go_Sbre_v1_39257_1_2	0.0617294	0.751039	0.0567825	0.741448	0.0485334	0.80121	0.0244339	0.887984	tumor protein D54-like
go_Sbre_v1_52105_1_4	-0.291423	0.733895	-0.317149	0.661284	-0.905737	0.142699	0.0244286	0.977219
go_Sbre_v1_54542_1_4	-0.484259	0.013659	-0.071617	0.816101	-0.152525	0.60198	0.0244021	0.936873
go_Sbre_v1_42852_1_2	-0.123783	0.411005	0.0298888	0.871242	-0.108523	0.491613	0.0243529	0.885427	MAP/microtubule affinity regulating kinase 3
go_Sbre_v1_45708_2_1	-0.023328	0.957917	0.00643636	0.984792	-0.430344	0.0401962	0.0243291	0.935671	probable serine/threonine-protein kinase nek3
go_Sbre_v1_53020_1_1	0.131648	0.324844	0.223028	0.0302018	0.192958	0.111046	0.0243154	0.878042	glycolipid transfer protein-like
go_Sbre_v1_22490_1_2	0.180833	0.255077	0.131763	0.410235	-0.045444	0.84194	0.0242678	0.903592	cyclin-dependent kinase-like 1
go_Sbre_v1_56436_1_1	0.0405374	0.77694	-0.074547	0.478498	-0.0088104	0.955473	0.024257	0.838268	putative serine/threonine-protein kinase PRKY
go_Sbre_v1_39819_1_1	-0.59728	0.014605	-0.187038	0.560175	-0.586683	0.0244274	0.0242481	0.949071
go_Sbre_v1_44149_1_1	0.285991	0.626865	-0.228604	0.673724	-0.124543	0.855173	0.0242437	0.968222	arylacetamide deacetylase-like
go_Sbre_v1_14000_1_1	-0.000901755	0.997631	0.0148324	0.949763	0.111928	0.552286	0.0242188	0.904509	protein lunapark-B-like
go_Sbre_v1_64249_1_6	0.0457392	0.728829	0.0122977	0.930972	0.104726	0.305199	0.0240922	0.831966
go_Sbre_v1_29721_1_1	-0.136848	0.463525	-0.153701	0.33754	-0.00521798	0.983893	0.0240657	0.907754	UBX domain-containing protein 11-like
go_Sbre_v1_70388_1_1	-0.0668714	0.890295	0.20707	0.509524	0.213462	0.535292	0.0239871	0.950194
go_Sbre_v1_12965_1_1	-0.163424	0.385661	0.0883364	0.659425	0.146508	0.457403	0.0239681	0.91392	sorting nexin lst-4-like
go_Sbre_v1_64922_2_2	-0.288679	0.110843	-0.183286	0.339664	-0.101069	0.690985	0.0239055	0.924661	dynein gamma chain, flagellar outer arm-like
go_Sbre_v1_63990_1_6	0.0118792	0.963251	-0.0783864	0.595434	0.00328381	0.98747	0.0237133	0.885345	microtubule-actin cross-linking factor 1-like
go_Sbre_v1_58752_1_1	0.0180025	0.961695	-0.175962	0.354411	-0.0734822	0.780194	0.0237103	0.92353	probable phosphorylase b kinase regulatory subunit beta
go_Sbre_v1_46728_1_3	-0.0689197	0.782332	-0.0975976	0.61866	0.00521599	0.985068	0.0236542	0.915357	transmembrane protein 245-like
go_Sbre_v1_61385_3_1	0.758411	0.486944	0.00285638	0.99821	0.393497	0.756601	0.0236487	0.986723
go_Sbre_v1_52894_2_2	0.0345381	0.977859	0.473547	0.469693	-0.00777317	0.993274	0.023648	0.978558
go_Sbre_v1_64878_1_1	-0.0602018	0.818522	0.0335459	0.891159	0.0598233	0.804863	0.0236199	0.91686	GL15349 gene product from transcript GL15349-RA
go_Sbre_v1_41948_1_1	0.0859753	0.65429	0.106981	0.497744	0.0900795	0.622044	0.0235693	0.899441	exocyst complex component 7-like
go_Sbre_v1_40925_2_1	0.859032	0.47241	0.0973483	0.950523	0.143116	0.931154	0.0235622	0.988105
go_Sbre_v1_30140_1_1	0.0595111	0.878409	0.00977382	0.978181	0.0822291	0.80121	0.0235395	0.939857
go_Sbre_v1_58651_3_2	-0.228419	0.290514	-0.240571	0.211797	-0.0631109	0.831215	0.0235111	0.931216	dynein heavy chain 3, axonemal-like
go_Sbre_v1_54060_1_2	0.122579	0.187578	-0.0047213	0.973074	-0.0020083	0.989581	0.0234844	0.836642	erythrocyte membrane protein band 4,1-like 1
go_Sbre_v1_54778_1_1	0.183242	0.610372	0.134524	0.692284	-0.0939808	0.814315	0.0234618	0.950194
go_Sbre_v1_59746_1_1	-0.0436277	0.857875	-0.0495232	0.802992	0.047221	0.828073	0.0234304	0.904509	large tumor suppressor kinase 1
go_Sbre_v1_40402_2_1	0.219123	0.25748	0.000126931	0.999821	-0.124531	0.59499	0.0233858	0.925333	dual specificity protein phosphatase 16-like
go_Sbre_v1_55278_1_1	1.72207		-2.00808		0.878894		0.0233693		sulfite reductase (ferredoxin)
go_Sbre_v1_47459_1_1	-0.368278	0.0346117	-0.390694	0.0157515	-0.0822329	0.76103	0.0233449	0.928809
go_Sbre_v1_37285_1_1	-0.340161	0.317608	0.093201	0.823387	-0.446143	0.161188	0.023222	0.955722	hypothetical protein
go_Sbre_v1_51413_1_3	-0.154422	0.467178	-0.0654533	0.780144	0.0366175	0.896428	0.0231924	0.92267
go_Sbre_v1_57791_2_8	0.149455	0.569178	0.223061	0.275028	0.1255	0.642222	0.023191	0.934456	neuronal acetylcholine receptor subunit beta-3-like
go_Sbre_v1_42180_1_1	0.364434	0.836455	-0.889733	0.494496	-0.0983811	0.957588	0.0231885	0.989486
go_Sbre_v1_19319_1_1	0.112	0.533698	0.174392	0.207914	0.118248	0.498762	0.0231638	0.904289	type-1 angiotensin II receptor-associated protein-like
go_Sbre_v1_46990_3_1	0.249666	0.610838	0.4524	0.202282	-0.233662	0.632162	0.0231036	0.964659	small conductance calcium-activated potassium channel protein
go_Sbre_v1_55131_1_2	0.00523568	0.981954	0.129052	0.246671	0.0737829	0.61786	0.0230833	0.876152	TLD domain-containing protein 2
go_Sbre_v1_40742_1_3	0.401004	0.343267	0.191691	0.684129	0.240635	0.624238	0.0230107	0.96534
go_Sbre_v1_30151_1_1	-0.125874	0.608649	0.122481	0.569428	0.129738	0.584443	0.0229839	0.927702	hypothetical protein
go_Sbre_v1_51812_1_1	-0.0133226	0.963738	-0.0380361	0.84849	0.0747106	0.696883	0.0229446	0.904049	acetylcholine receptor subunit beta-like
go_Sbre_v1_36322_1_1	-0.105572	0.671323	-0.0671802	0.779114	-0.0330711	0.909667	0.0229293	0.925454	leptin receptor overlapping transcript
go_Sbre_v1_41451_1_1	-0.0023138	0.987953	0.0431539	0.657362	0.0158655	0.901681	0.0229131	0.816079
go_Sbre_v1_46012_1_1	0.115125	0.554028	0.348054	0.00522989	0.163355	0.352197	0.0228706	0.912018	sorting nexin-6-like
go_Sbre_v1_21798_3_1	-0.316763		0.851465		0.333966		0.0228507		GI25664 gene product from transcript GI25664-RA
go_Sbre_v1_39789_2_1	-0.753165		1.28919		1.35645		0.0227916
go_Sbre_v1_58963_1_1	0.250228	0.572883	0.433299	0.185153	-0.0637511	0.909817	0.0227102	0.962381	prolactin-releasing peptide receptor-like
go_Sbre_v1_52026_2_1	-0.13259	0.750587	-0.041772	0.923904	0.0413307	0.928424	0.0226461	0.953169
go_Sbre_v1_36051_1_1	-0.0179913	0.931145	-0.0169093	0.920643	-0.0305656	0.857431	0.0226411	0.875428	Neurocalcin
go_Sbre_v1_8468_1_1	-0.46135	0.0625843	-0.0766382	0.8346	-0.158984	0.652045	0.0226176	0.950194	Uncharacterized protein C2orf73-like protein
go_Sbre_v1_47812_1_2	0.0480235	0.908755	-0.14229	0.611545	0.130119	0.673919	0.0226056	0.944014	arg8-vasotocin receptor-like
go_Sbre_v1_17542_1_1	0.0182126	0.960936	0.0345062	0.897659	0.0361903	0.901647	0.0225647	0.927827	intraflagellar transport protein 43 homolog A-like
go_Sbre_v1_39907_1_1	-0.303925	0.0607969	-0.0841543	0.69879	0.0388632	0.888388	0.0225545	0.923516	coronin-2B-like
go_Sbre_v1_67008_1_1	0.117925	0.552088	0.124576	0.472357	0.120229	0.531343	0.0225468	0.916645
go_Sbre_v1_31167_1_1	-0.0721044	0.710335	0.0949649	0.542215	0.00730093	0.974477	0.0225364	0.901372	heparan-sulfate 6-O-sulfotransferase 2-like
go_Sbre_v1_55601_1_4	0.0276788	0.90969	0.0199558	0.924769	-0.00761042	0.974137	0.0224679	0.901673	ciliary rootlet coiled-coil, rootletin
go_Sbre_v1_54124_1_1	-0.0179199	0.904968	-0.000424734	0.996879	0.0754327	0.447949	0.0224031	0.829973
go_Sbre_v1_61782_1_4	-0.0480044	0.77844	-0.0464588	0.752271	0.0444007	0.782589	0.0223875	0.8791
go_Sbre_v1_21898_1_1	0.225195	0.390452	0.361596	0.0726946	-0.0237578	0.950335	0.0223668	0.943727	tubulin alpha 1-like protein
go_Sbre_v1_47978_4_3	-0.0532268	0.923746	-0.0266104	0.954773	-0.366807	0.266655	0.0223103	0.957342
go_Sbre_v1_24524_1_1	0.0477617	0.778209	0.0767149	0.551819	0.0181163	0.922537	0.0223072	0.878987	GTP-binding protein SAR1-like
go_Sbre_v1_57594_1_1	-0.0830533	0.70942	-0.0637523	0.755955	-0.0425155	0.860296	0.0222743	0.91686	ubiquitin carboxyl-terminal hydrolase 24-like
go_Sbre_v1_56471_2_1	0.348897	0.361181	0.205629	0.609066	-0.461584	0.203969	0.0222403	0.96222	limbic system-associated membrane protein-like
go_Sbre_v1_42960_1_1	0.269855	0.718139	-0.387761	0.510173	-0.320485	0.644043	0.0221145	0.976574	putative L-cysteine desulfhydrase 1
go_Sbre_v1_10657_1_1	-0.00940077	0.977226	-0.140813	0.406344	-0.173765	0.332036	0.0219526	0.918893
go_Sbre_v1_46285_3_1	0.900537	0.385361	-0.00221702	0.998573	0.00797344	0.995917	0.0219524	0.988104	uncharacterized LOC107194927
go_Sbre_v1_22525_1_1	-0.852651	0.456205	-0.899441	0.371797	0.169259	0.910276	0.0219283	0.988104
go_Sbre_v1_5385_1_1	-3.19866		-4.1531		-4.52681		0.0219282
go_Sbre_v1_61069_9_1	0.433482		0.787373		1.35497		0.0219173	0.9949
go_Sbre_v1_46823_1_1	-0.157823	0.428056	0.0781748	0.7136	0.0138673	0.960691	0.0218395	0.924267
go_Sbre_v1_20234_1_1	-0.650611		-1.84088		-0.822647		0.0218257	0.994992
go_Sbre_v1_44082_1_2	-0.0276384	0.917733	-0.000502015	0.998135	0.0696517	0.73358	0.0217849	0.91346	serine/threonine-protein kinase tousled-like 2
go_Sbre_v1_53565_1_2	-0.0734635	0.674843	-0.135939	0.283739	-0.0680559	0.690843	0.0217545	0.895674	endothelin-converting enzyme 1
go_Sbre_v1_29493_1_1	1.08243		0.639897		0.363667		0.0216707		uncharacterized LOC101239040
go_Sbre_v1_37343_1_1	0.116689	0.507014	-0.0519375	0.786756	-0.243829	0.087022	0.0216384	0.909985
go_Sbre_v1_43438_1_1	0.198618	0.264922	0.0459581	0.844726	0.186541	0.312976	0.0216345	0.924914	LMBR1 domain-containing protein 2-like
go_Sbre_v1_36156_1_1	-0.0471439	0.815669	-0.159313	0.199144	-0.0633629	0.719865	0.0216074	0.898854
go_Sbre_v1_32433_1_1	-0.869676	0.728197	-0.824265		-2.39988	0.229042	0.0215802	0.994412
go_Sbre_v1_58267_4_1	0.139161	0.56671	0.223331	0.226488	0.268763	0.171013	0.0214535	0.93472	importin subunit alpha-3-like
go_Sbre_v1_57389_2_3	0.0805421	0.84712	0.0618435	0.865177	-0.0584186	0.886854	0.0214241	0.95127	cytochrome P450 2H2-like
go_Sbre_v1_49252_1_1	0.0312811	0.854433	0.153739	0.0966375	0.0868905	0.479262	0.0213919	0.87361	exocyst complex component 4
go_Sbre_v1_5875_1_1	-0.0393359	0.864331	-0.0286514	0.88689	-0.0563092	0.773946	0.0213718	0.907271	protein SON-like
go_Sbre_v1_59738_1_1	0.054387	0.805528	0.0756924	0.662193	0.162706	0.301878	0.0213682	0.910216	ethanolaminephosphotransferase 1
go_Sbre_v1_43994_1_1	-0.0128515	0.993973	0.181252	0.892182	-0.206067	0.888388	0.0213429	0.988105
go_Sbre_v1_36482_1_1	0.0147873	0.956431	0.18114	0.153276	0.177856	0.219263	0.0213335	0.906457	protein phosphatase 6, catalytic subunit
go_Sbre_v1_39009_1_1	0.321974	0.00157638	0.163226	0.164059	0.0717379	0.667473	0.0213158	0.896571	urocanate hydratase 1
go_Sbre_v1_35747_1_1	-0.141599	0.570138	-0.115086	0.620505	-0.093938	0.725562	0.0212965	0.936235	potassium voltage-gated channel protein eag
go_Sbre_v1_30105_1_1	0.0739928	0.863307	0.081955	0.814865	0.145398	0.667622	0.0212364	0.951722
go_Sbre_v1_65463_3_1	-0.472977	0.28483	0.290808	0.510191	0.0958333	0.876195	0.0211986	0.969785
go_Sbre_v1_63005_4_1	0.326915	0.563918	-0.223206	0.692946	0.388548	0.459069	0.0211972	0.97397	GTP-binding protein Rhes-like
go_Sbre_v1_41066_1_1	0.177749	0.544256	0.00773308	0.983097	-0.0759884	0.827662	0.0211933	0.947036	GA21320 gene product from transcript GA21320-RD
go_Sbre_v1_58656_2_4	0.0829965	0.685896	0.031159	0.884926	0.0679425	0.738174	0.0211678	0.916505	multiple C2 and transmembrane domain-containing protein 1-like
go_Sbre_v1_2940_1_1	0.0879116		-2.39012		1.28862		0.0211297
go_Sbre_v1_43270_1_1	0.19989	0.683567	-0.179733	0.681824	-0.21573	0.643652	0.0210181	0.965568	neuropeptide receptor A10
go_Sbre_v1_54695_3_9	0.0980491	0.681465	-0.0505853	0.831917	0.0558823	0.827788	0.0210097	0.928748	glutamate receptor ionotropic, kainate 4-like
go_Sbre_v1_44120_1_2	0.0775542	0.786189	0.0606967	0.81208	-0.0470172	0.873697	0.0210041	0.934996	C, briggsae CBR-CEH-10 protein
go_Sbre_v1_58258_7_1	-0.60021	0.628321	-0.651207	0.540999	0.201345	0.88576	0.0209768	0.988104
go_Sbre_v1_45319_1_1	0.065722	0.882414	0.166444	0.578661	-0.0469215	0.910121	0.0208644	0.952907	thyrotropin-releasing hormone receptor
go_Sbre_v1_43204_1_1	0.432534	0.798465	-0.154816	0.928912	-1.61171	0.218318	0.0208595	0.990874
go_Sbre_v1_44040_1_1	0.206899	0.126926	0.185451	0.150085	0.0929857	0.598862	0.0208382	0.910894	delta-like protein B
go_Sbre_v1_69521_1_1	-0.0676751		-2.73193		0.210584		0.0208351
go_Sbre_v1_61763_1_8	0.355478	0.505368	0.17906	0.752865	0.172184	0.782496	0.0208318	0.973584
go_Sbre_v1_14365_3_1	-4.40333		-0.214539		-4.76975		0.0207989
go_Sbre_v1_34764_1_1	0.0220447	0.939188	-0.00769726	0.97345	-0.0358662	0.880129	0.0207112	0.919512	calcium uptake protein 2, mitochondrial
go_Sbre_v1_29556_1_1	-0.14527	0.473647	0.139738	0.441276	-0.0445951	0.863432	0.0207008	0.927944	diphosphoinositol polyphosphate phosphohydrolase 2-like
go_Sbre_v1_4957_1_1	-0.370657	0.617491	-0.311461	0.645542	0.213181	0.782873	0.0206864	0.979447
go_Sbre_v1_45883_1_1	-0.138926	0.749818	-0.12723	0.741588	0.116004	0.782077	0.0206398	0.959328	neuropeptides capa receptor-like
go_Sbre_v1_42412_1_1	-0.0774821	0.726097	-0.169717	0.265187	-0.157425	0.371651	0.0206061	0.920906
go_Sbre_v1_62938_2_2	0.0675918	0.926696	0.273186	0.546546	0.379257	0.401491	0.0205824	0.970873	galactoside 2-alpha-L-fucosyltransferase 2-like
go_Sbre_v1_60049_1_1	0.0988733	0.74127	0.0621987	0.825796	-0.0416463	0.899362	0.0205681	0.941565	octopamine receptor 1-like
go_Sbre_v1_61076_1_1	0.121635	0.890491	0.167441	0.808994	-0.0502628	0.952419	0.0205421	0.978262	ADAM metallopeptidase domain 17
go_Sbre_v1_46781_2_1	-0.0535025	0.876867	-0.202056	0.331195	-0.146395	0.572516	0.020509	0.940849	lysosomal aspartic protease-like
go_Sbre_v1_49844_1_5	-0.0366824	0.884825	-0.13104	0.403516	-0.00629795	0.979772	0.0204951	0.918208
go_Sbre_v1_49222_1_1	-0.0520392	0.843205	-0.17446	0.284635	-0.127318	0.526679	0.0204694	0.926195	protocadherin-7-like
go_Sbre_v1_39166_1_1	0.127233	0.452267	0.0242886	0.90928	0.0749836	0.698732	0.0204175	0.915834	26S proteasome non-ATPase regulatory subunit 11A-like
go_Sbre_v1_59200_1_2	0.00333763	0.995859	0.0592146	0.910184	0.0532834	0.925762	0.0203757	0.966365	protein unc-13 homolog B-like
go_Sbre_v1_46713_1_1	-0.00798106	0.972241	-0.00935946	0.955744	-0.0770726	0.577734	0.0203739	0.886001	RPGRIP1 like
go_Sbre_v1_41644_3_1	0.189843	0.491255	-0.11859	0.673324	-0.13983	0.638629	0.0203418	0.947786	hypothetical protein
go_Sbre_v1_736_1_1	0.0375289	0.808874	-0.0571674	0.634814	-0.0860775	0.474232	0.0202751	0.876061
go_Sbre_v1_43146_1_1	0.438477	0.0609441	0.09667	0.77446	-0.005139	0.990486	0.0201837	0.953469
go_Sbre_v1_40952_1_1	-0.000938944	0.994574	-0.0763965	0.30967	-0.011789	0.924012	0.0201433	0.826794	transmembrane 9 superfamily member 2-like
go_Sbre_v1_56762_2_1	-0.0540127	0.869849	-0.250107	0.178847	-0.0867721	0.753554	0.0201222	0.939598	la-related protein CG11505
go_Sbre_v1_57613_1_1	0.00826214	0.973527	-0.0210751	0.904913	2.79e-05	0.99993	0.0200471	0.898171	kinesin II-accessory 115 kDa polypeptide
go_Sbre_v1_41891_1_1	-0.141888	0.466518	0.020813	0.935307	0.00302304	0.991121	0.0200249	0.927667	ciliary rootlet coiled-coil, rootletin
go_Sbre_v1_22246_1_1	-0.60441	0.0109232	-0.459533	0.056879	-0.50526	0.0582077	0.0200003	0.957464	ectonucleotide pyrophosphatase/phosphodiesterase family member 5-like
go_Sbre_v1_14865_1_1	0.168379	0.388284	-0.00428194	0.986734	-0.278269	0.105222	0.0199042	0.932074
go_Sbre_v1_50555_1_1	-0.0798839	0.784156	-0.202889	0.294104	-0.15115	0.523695	0.0198979	0.938966
go_Sbre_v1_52358_1_1	-0.442909	0.778209	-0.814075	0.487888	-0.371453	0.80493	0.0198862	0.990452
go_Sbre_v1_38510_3_1	0.0541527	0.961193	-0.123715	0.875037	-0.39093	0.575079	0.0198024	0.98015	Doublesex- and mab-3-related transcription factor 3a
go_Sbre_v1_54544_1_3	-0.0578182	0.867016	-0.332405	0.0671532	-0.0807771	0.784039	0.0197936	0.943727	uncharacterized protein K02A2,6-like
go_Sbre_v1_60474_1_1	-0.0196759	0.888463	-0.050488	0.596799	0.0650614	0.510986	0.0197586	0.846948	leucine-rich repeat protein soc-2 homolog
go_Sbre_v1_61804_2_1	0.0843505	0.909255	-0.268091	0.584575	0.123797	0.841817	0.019718	0.973784	potassium voltage-gated channel protein Shal-like
go_Sbre_v1_66891_1_1	0.63067	0.122969	0.0953722	0.873117	0.0512604	0.941197	0.0196987	0.973784	threo-3-hydroxyaspartate ammonia-lyase-like
go_Sbre_v1_50034_1_1	-0.0758063	0.714119	-0.016978	0.939922	0.0216436	0.927157	0.0196709	0.920444	clathrin heavy chain 1-like
go_Sbre_v1_59359_2_1	-0.0985319	0.817495	-0.080198	0.830851	-0.281616	0.364133	0.0196266	0.957998	spalt-like transcription factor 4
go_Sbre_v1_60792_1_1	-0.304087	0.179687	-0.177485	0.468926	-0.2202	0.39358	0.0195965	0.948645
go_Sbre_v1_60343_2_4	0.0805287	0.85564	0.213759	0.465284	0.198327	0.550812	0.0195617	0.957464	uncharacterized LOC105437262
go_Sbre_v1_44460_1_1	0.148502	0.314873	0.123929	0.380758	0.0591352	0.754891	0.0194368	0.915357	multivesicular body subunit 12B-like
go_Sbre_v1_46277_1_1	0.0912083	0.822089	0.262286	0.311839	0.277722	0.338502	0.0194097	0.955722	calcium-independent phospholipase A2-gamma-like
go_Sbre_v1_52607_2_1	-0.131363	0.836874	0.160273	0.755528	-0.18952	0.729238	0.0194072	0.972913
go_Sbre_v1_39806_1_1	0.228447	0.424099	-0.0848412	0.796522	0.0861918	0.811001	0.0193981	0.953272	cytochrome P450 2B11-like
go_Sbre_v1_22895_1_1	0.137243	0.459532	-0.0342774	0.877593	-0.170442	0.332036	0.0193783	0.926946
go_Sbre_v1_43207_2_1	0.195758	0.325717	0.289848	0.0670338	0.266481	0.141243	0.0192628	0.938105	DEAH-box helicase 35
go_Sbre_v1_22695_1_1	-0.0682962	0.647501	-0.0451118	0.754011	0.0230682	0.895462	0.0192469	0.89426
go_Sbre_v1_25963_1_1	-0.0906924	0.972596	0.213584		0.168205	0.934549	0.0192394	0.993195
go_Sbre_v1_59227_1_1	-0.036216	0.811166	-0.101531	0.30123	-0.00863526	0.957546	0.0192368	0.879508	FERM domain-containing protein 4A-like
go_Sbre_v1_12624_1_1	-0.0781895	0.807386	-0.277282	0.151514	-0.202009	0.396718	0.0192056	0.945224
go_Sbre_v1_47732_1_1	-0.0956921	0.746801	0.176991	0.408239	0.0825355	0.771234	0.019195	0.944296	ARP1 actin-related protein 1B, centractin beta
go_Sbre_v1_53921_1_1	0.00786007	0.974803	0.0766006	0.586187	-0.0459981	0.791578	0.0191905	0.904969
go_Sbre_v1_64907_1_1	-0.186767	0.641614	-0.248754	0.441826	-0.0507697	0.916921	0.0191399	0.962506	dynein, axonemal, heavy chain 14
go_Sbre_v1_51211_2_1	0.00953192	0.973286	0.0451092	0.806419	0.136802	0.38453	0.0190849	0.917845	oxysterol-binding protein-related protein 2-like
go_Sbre_v1_38073_1_2	-1.50587		0.0183304		-0.487575		0.0189952
go_Sbre_v1_45752_7_1	-0.0112636	0.965448	-0.0147234	0.94095	-0.0764159	0.651583	0.0189677	0.912653	FERM, RhoGEF and pleckstrin domain protein 2
go_Sbre_v1_23288_1_1	-0.392619	0.167906	-0.194245	0.546224	-0.258659	0.432193	0.0189253	0.960579	uncharacterized LOC762820
go_Sbre_v1_59150_4_2	0.651569	0.0229489	0.162563	0.691909	0.0510259	0.924908	0.0189076	0.967042
go_Sbre_v1_35452_1_2	0.307496	0.644437	0.194267	0.765957	-0.183254	0.799398	0.018857	0.979083
go_Sbre_v1_72408_1_1	-0.191992	0.495178	0.0260302	0.941591	0.0853242	0.790994	0.0187776	0.95208	transmembrane protein 107-like
go_Sbre_v1_65240_3_1	-0.0927136	0.939188	-0.411576	0.583724	-0.101126	0.921899	0.0187477	0.984236	prolyl 4-hydroxylase subunit alpha-2-like
go_Sbre_v1_44106_1_1	-0.136992	0.530673	0.0258276	0.923504	0.0341284	0.902667	0.0187105	0.937634
go_Sbre_v1_46645_1_1	-0.0953699	0.404904	-0.134051	0.145949	0.03118	0.833636	0.0186532	0.885345	DEAD (Asp-Glu-Ala-Asp) box helicase 3, X-linked
go_Sbre_v1_57638_1_1	0.000813995	0.997088	0.0711181	0.590775	0.058018	0.708922	0.0186112	0.901231
go_Sbre_v1_64401_1_2	-0.339161	0.580072	0.150788	0.810681	0.0220246	0.977425	0.0185649	0.978462
go_Sbre_v1_72350_1_1	0.212335	0.300869	-0.118789	0.590807	-0.297404	0.121566	0.0185393	0.942577
go_Sbre_v1_46241_1_2	-0.188753	0.537055	-0.0820503	0.803488	0.0283911	0.943884	0.0185144	0.955722
go_Sbre_v1_35539_1_1	0.0595146	0.672723	0.084432	0.44664	0.0460043	0.744785	0.0184931	0.89096	RING finger protein 121-like
go_Sbre_v1_53956_1_1	-0.0861263	0.691768	-0.183849	0.224556	-0.15239	0.395005	0.0184816	0.930791	AVL9 homolog (S, cerevisiase)
go_Sbre_v1_54821_2_2	0.281353	0.407689	-0.180341	0.608334	-0.0669409	0.886877	0.0183749	0.964452	uncharacterized LOC105339732
go_Sbre_v1_68016_1_1	0.110904	0.394129	0.148344	0.16275	0.0123648	0.948465	0.01837	0.903217	UDP-glucuronosyltransferase 2A3-like
go_Sbre_v1_49678_1_1	0.136236	0.753864	-0.0754655	0.857973	-0.0343583	0.944446	0.0183362	0.964762	noggin-2-like
go_Sbre_v1_45247_1_1	-0.0348567	0.897781	0.0151303	0.949763	0.108989	0.577349	0.0183245	0.930997	annexin A6-like
go_Sbre_v1_56319_3_1	0.00424694	0.99104	-0.0241475	0.944876	-0.204944	0.442352	0.0182996	0.952785	hypothetical protein
go_Sbre_v1_40505_1_1	-0.041223	0.955963	-0.120443	0.814686	-0.0270245	0.965889	0.0182184	0.973162
go_Sbre_v1_10136_1_1	0.0056818	0.985174	0.103715	0.560408	0.0179946	0.944642	0.0182147	0.93147	sel-1 suppressor of lin-12-like (C, elegans)
go_Sbre_v1_56608_1_1	-0.245607	0.0792369	-0.279685	0.026206	-0.234208	0.111396	0.0181496	0.927928	hypothetical protein
go_Sbre_v1_37283_1_1	0.189032	0.309675	-0.041858	0.862286	-0.116377	0.594803	0.0181195	0.937639
go_Sbre_v1_37578_1_1	-0.0267941	0.92854	0.0105383	0.966046	-0.0586071	0.802356	0.0181166	0.934397	protein zer-1 homolog
go_Sbre_v1_61282_1_1	-0.124259	0.78789	0.134049	0.726769	0.0353395	0.943147	0.0180753	0.96534
go_Sbre_v1_7509_1_1	0.248104	0.102878	0.0853315	0.658928	-0.107976	0.593817	0.0180073	0.934218	homeobox protein SIX4-like
go_Sbre_v1_63735_1_1	-0.14268	0.439768	-0.0767148	0.69428	-0.122834	0.52373	0.0179976	0.93328
go_Sbre_v1_55581_1_1	0.0394836	0.907483	-0.0964105	0.681824	-0.0991354	0.703085	0.0179854	0.944296	transient receptor potential-gamma protein-like
go_Sbre_v1_61191_2_3	-0.494358	0.0362581	-0.182394	0.536285	-0.0104179	0.9808	0.0179587	0.959236
go_Sbre_v1_33384_2_2	0.0863575	0.944206	-0.115593	0.904357	-0.0184871	0.986274	0.0177891	0.985778
go_Sbre_v1_60830_5_1	0.459599	0.734061	-0.128834	0.930745	0.487567	0.697254	0.0177642	0.990878	kelch-like protein 18
go_Sbre_v1_36277_2_1	-0.156409	0.685969	-0.0846401	0.823501	-0.184428	0.605774	0.0176714	0.963048	protocadherin-1-like
go_Sbre_v1_24931_1_1	0.0145332	0.973773	0.163396	0.48652	0.133038	0.625506	0.0176589	0.95167
go_Sbre_v1_49783_1_1	-0.122485	0.253804	-0.049613	0.694499	-0.102942	0.374639	0.017583	0.89448	tetratricopeptide repeat protein 39B-like
go_Sbre_v1_54208_1_1	-0.157025	0.654064	-0.0674004	0.851822	-0.312707	0.262098	0.0175039	0.960359	nuclear hormone receptor HR96-like
go_Sbre_v1_54327_1_1	0.0463824	0.707772	-0.0479273	0.651883	-0.00898381	0.951309	0.0174275	0.878499	neuroglian-like
go_Sbre_v1_56866_1_1	-0.151816	0.128713	-0.144883	0.119399	-0.00818087	0.962106	0.0174062	0.895896	casein kinase 1, delta a
go_Sbre_v1_62308_1_1	-0.230729	0.136619	-0.0753243	0.700997	-0.0727984	0.739177	0.0174047	0.934996	ubiquitin carboxyl-terminal hydrolase 24-like
go_Sbre_v1_48743_1_1	-0.276053	0.0771742	-0.101115	0.603968	-0.060182	0.802272	0.0173927	0.938105	dnaJ homolog subfamily C member 16-like
go_Sbre_v1_53752_1_1	0.270664	0.343579	0.136989	0.662417	0.185648	0.562595	0.0173092	0.960934	vesicle-associated membrane protein/synaptobrevin-binding protein-like
go_Sbre_v1_44825_1_1	0.102067	0.433195	0.144737	0.164695	0.0296018	0.862888	0.0172521	0.907556	ubiquitin-conjugating enzyme E2 R2-like
go_Sbre_v1_24485_1_1	-0.042411	0.836495	0.0512142	0.760378	0.102851	0.515901	0.0170826	0.921395	ceramide synthase 5
go_Sbre_v1_61476_1_1	0.0239857	0.961193	0.11778	0.69619	0.183861	0.534914	0.0170406	0.958914
go_Sbre_v1_57220_1_3	0.0399377	0.788717	-0.0557947	0.635664	-0.0554268	0.671029	0.017031	0.894207	probable JmjC domain-containing histone demethylation protein 2C
go_Sbre_v1_64342_1_2	0.0802549	0.746375	0.139103	0.451495	0.120748	0.573078	0.0169397	0.941565	stabilin-2-like
go_Sbre_v1_47005_1_1	0.0396294	0.804016	0.0363621	0.792348	-0.117754	0.301569	0.0168916	0.901841
go_Sbre_v1_59399_1_1	0.0272475	0.887147	0.0819765	0.513141	-0.0495377	0.752333	0.0168261	0.910216	innexin unc-9-like
go_Sbre_v1_50459_2_3	0.0349854	0.908615	-0.000564214	0.99816	-0.123456	0.562937	0.0167838	0.942978	glutamate receptor-like
go_Sbre_v1_63691_3_5	0.0863256	0.573692	-0.0487315	0.755528	0.0357385	0.843665	0.0167813	0.917965	CDC-like kinase 2
go_Sbre_v1_40667_1_2	-0.224414		-1.40085		0.757457		0.0167209	0.995672
go_Sbre_v1_19470_2_1	0.00231659	0.999385	0.581538	0.608644	0.458693	0.725402	0.0167159	0.992107
go_Sbre_v1_61860_7_1	0.026355	0.883688	0.11551	0.260229	0.000857754	0.995917	0.0166251	0.905281	high affinity copper uptake protein 1-like
go_Sbre_v1_66935_1_1	0.0556188	0.703513	0.105797	0.313359	0.0754892	0.560989	0.0165747	0.904509	ER membrane protein complex subunit 7-like
go_Sbre_v1_65330_3_2	0.0920005	0.667453	0.0675759	0.736235	-0.036182	0.884642	0.0165064	0.938105
go_Sbre_v1_32841_1_1	0.151565	0.495178	-0.0109173	0.968818	0.00641019	0.983488	0.0164094	0.947415	extracellular serine/threonine protein CG31145-like
go_Sbre_v1_41754_3_1	-0.0104201	0.989363	-0.0772289	0.900509	-0.0525374	0.938444	0.0164019	0.978462	potassium voltage-gated channel protein Shaw-like
go_Sbre_v1_660_1_1	0.286774	0.137316	0.453827	0.00386747	0.199497	0.374204	0.0163905	0.95115	uncharacterized LOC105828984
go_Sbre_v1_36238_1_1	0.0655558	0.904003	0.360439	0.222241	0.245603	0.514528	0.0163461	0.969363
go_Sbre_v1_15679_1_1	0.310187	0.730369	0.204498	0.809062	0.0879093	0.931589	0.0162713	0.986723
go_Sbre_v1_59597_3_1	0.00394029	0.992439	-0.0440361	0.900801	-0.148143	0.633256	0.0162677	0.960572	calcium-activated potassium channel slowpoke-like
go_Sbre_v1_46764_1_1	0.794762	0.463638	0.796275	0.40946	0.959983	0.32811	0.0162396	0.991978
go_Sbre_v1_57253_2_2	0.101435	0.724013	0.0204983	0.947407	-0.0383143	0.905418	0.016147	0.952921	synaptic vesicular amine transporter-like
go_Sbre_v1_53266_1_2	-0.183881	0.611459	-0.113149	0.750776	-0.255309	0.422243	0.0161271	0.965882	neuronal acetylcholine receptor subunit alpha-9-like
go_Sbre_v1_65899_1_1	-0.492119	0.144076	-0.226725	0.562987	-0.216322	0.625151	0.0161069	0.973584	protein TBATA-like
go_Sbre_v1_51651_3_1	0.117814	0.311916	0.0145242	0.929463	-0.00557671	0.975256	0.0160931	0.909892	muscleblind-like protein 1
go_Sbre_v1_56702_2_1	0.522412	0.540396	-0.35676	0.686161	0.211209	0.835144	0.0160413	0.988262
go_Sbre_v1_43933_1_1	0.0677836	0.789474	0.200268	0.210453	0.0896519	0.690654	0.0159617	0.944014	AMME syndrome candidate gene 1 protein
go_Sbre_v1_39540_1_1	-0.0746511	0.729476	0.195248	0.160442	0.201418	0.191445	0.0159384	0.937639	hypothetical protein
go_Sbre_v1_30678_4_1	-0.321379	0.886245	0.44998	0.792096	-0.363478	0.854656	0.015914	0.994463
go_Sbre_v1_57032_1_1	0.0390878	0.863433	-0.0126934	0.951366	-0.10107	0.551658	0.0158818	0.932305	adhesion G protein-coupled receptor L2-like
go_Sbre_v1_49524_2_2	0.340134	0.405832	0.231486	0.573955	0.0472815	0.935881	0.0158758	0.975014
go_Sbre_v1_65195_1_3	0.00504571	0.977859	-0.115669	0.17168	-0.0366656	0.774875	0.0158205	0.89306
go_Sbre_v1_13584_1_1	0.24224	0.250907	0.33515	0.0540238	0.125036	0.629917	0.0157884	0.953947	COMM domain containing 8
go_Sbre_v1_16927_1_1	0.980016		0.199798		-0.101023		0.0157438	0.995672
go_Sbre_v1_43548_1_1	0.030173	0.987919	-0.633883	0.603543	-0.67262	0.614567	0.0156662	0.993008
go_Sbre_v1_40164_1_1	-0.500215	0.718909	0.273979	0.835729	0.10147	0.949759	0.0155473	0.992356	uncharacterized LOC107354831
go_Sbre_v1_52242_1_1	0.0223809	0.935327	-0.0350425	0.86573	0.113315	0.528556	0.0153979	0.938
go_Sbre_v1_56959_1_6	0.0704761	0.862772	0.159547	0.571384	0.104853	0.756577	0.0153792	0.964123	serine/threonine protein kinase
go_Sbre_v1_36897_2_1	0.250983	0.812479	0.543555	0.460136	-0.111174	0.920987	0.0153238	0.988707
go_Sbre_v1_13213_1_1	0.12951	0.618413	0.0489701	0.859984	-0.0799014	0.776155	0.01528	0.954373
go_Sbre_v1_52403_1_1	-0.0622515	0.760896	-0.056245	0.754173	-0.0203307	0.928368	0.01528	0.93526	AAEL005915-PA
go_Sbre_v1_35222_2_1	0.27091	0.700805	-0.173118	0.801679	-0.629276	0.261833	0.0152634	0.984027
go_Sbre_v1_22182_1_1	0.0751442	0.728462	0.168215	0.254057	0.0276529	0.909936	0.0152267	0.940849	peroxisomal multifunctional enzyme type 2-like
go_Sbre_v1_32911_1_2	-0.00566784	0.983084	0.056813	0.738539	-0.168966	0.233599	0.015086	0.933579	uncharacterized LOC106175202
go_Sbre_v1_45478_1_1	0.0225945	0.967842	0.0745038	0.844096	0.146346	0.686403	0.0150802	0.968209	protein ARV1
go_Sbre_v1_51292_1_1	-0.0432469	0.923912	-0.0837967	0.802216	-0.0467609	0.905905	0.0150561	0.965049	cAMP-dependent protein kinase regulatory subunit
go_Sbre_v1_42191_1_1	-0.331382	0.0630936	-0.245038	0.175795	-0.09775	0.708415	0.0150052	0.953777
go_Sbre_v1_17752_1_1	0.496295	0.167539	-0.16203	0.725585	-0.597311	0.0989881	0.0149428	0.977219
go_Sbre_v1_53906_1_1	0.0884376	0.851479	0.0586531	0.889548	0.134536	0.735306	0.0148861	0.97064	leucine-rich repeat-containing protein 24-like
go_Sbre_v1_38049_3_1	0.359199		-2.12772		-2.07208		0.0148618
go_Sbre_v1_43860_1_1	0.965759	0.000732669	0.556132	0.0816976	0.0223384	0.97112	0.0147498	0.978157	uncharacterized LOC105846747
go_Sbre_v1_51114_3_1	-0.183911	0.544003	-0.103738	0.739745	-0.11066	0.744039	0.0147188	0.964892	zinc finger E-box-binding homeobox 1-like
go_Sbre_v1_64093_1_1	-0.418367	0.179474	-0.29975	0.339775	-0.0715471	0.881424	0.0146294	0.973227	spectrin alpha chain-like
go_Sbre_v1_53344_1_1	-0.141926	0.430599	0.0141359	0.951872	-0.0731909	0.727813	0.0146203	0.944014
go_Sbre_v1_51291_8_1	0.210693	0.847132	0.589766	0.406425	-0.736932	0.33789	0.0146164	0.98904	potassium voltage-gated channel subfamily D member 3
go_Sbre_v1_43737_1_1	0.0235528	0.916133	0.0821221	0.565082	0.0938194	0.539408	0.0146117	0.931293	phosphatidate cytidylyltransferase, photoreceptor-specific
go_Sbre_v1_11245_1_1	0.0802391	0.724997	-0.191514	0.210634	-0.138022	0.47315	0.0146113	0.945685	probable peptidylglycine alpha-hydroxylating monooxygenase Y71G12B,4
go_Sbre_v1_56126_1_5	-0.188275	0.211938	-0.0832978	0.635334	-0.0222153	0.926791	0.0146093	0.941278	androglobin-like
go_Sbre_v1_50937_1_2	-0.0587213	0.666978	-0.0261286	0.850934	0.0326731	0.82453	0.014588	0.913123
go_Sbre_v1_52678_2_1	0.684881		0.853328		1.80536		0.0145598	0.996643
go_Sbre_v1_62037_1_1	-0.0367801	0.902043	-0.039233	0.869926	-0.0710193	0.766809	0.0145489	0.949653	probable Ras GTPase-activating protein
go_Sbre_v1_46071_1_1	-0.311128	0.205674	-0.0506899	0.883284	-0.191121	0.515613	0.0145212	0.964892	phosphatidylinositol glycan anchor biosynthesis class U protein-like
go_Sbre_v1_45102_1_1	0.0607111	0.723244	0.192989	0.0657167	0.145345	0.259546	0.014518	0.929063	probable N-acetylgalactosaminyltransferase 9
go_Sbre_v1_42003_1_1	-0.0767733	0.761107	-0.14836	0.416107	-0.0650392	0.789869	0.0144933	0.950219
go_Sbre_v1_54766_1_1	0.012029	0.972596	-0.0453237	0.847685	0.101644	0.64986	0.014474	0.95019	galectin-6-like
go_Sbre_v1_35475_1_1	-0.034789	0.867306	-0.114954	0.378044	-0.0688998	0.679086	0.0144296	0.932379	ARF GTPase-activating protein GIT2-like
go_Sbre_v1_59281_1_3	0.0189491	0.977153	0.437587	0.138516	0.0844773	0.865981	0.0144172	0.974857	UDP-glucuronosyltransferase 2A3-like
go_Sbre_v1_11500_1_1	0.226638	0.81465	-0.545722	0.406775	-0.686724	0.324821	0.0143942	0.988104
go_Sbre_v1_37269_1_1	-0.307554	0.828577	-0.928697	0.325311	0.578133	0.596227	0.014313	0.992356
go_Sbre_v1_30310_2_1	-0.0625046	0.975328	-0.882432	0.413104	0.0433855	0.979351	0.0142875	0.993439
go_Sbre_v1_69207_1_1	0.100506	0.635054	0.266834	0.0513654	0.144397	0.436258	0.0142039	0.947325	lambda-crystallin homolog
go_Sbre_v1_45983_1_1	0.0936998	0.533923	0.0742941	0.601423	0.118523	0.394421	0.0142028	0.931854	palmitoyltransferase ZDHHC17-like
go_Sbre_v1_57855_1_5	0.301165	0.0707612	-0.0508054	0.839057	-0.0188529	0.949772	0.0140949	0.954147	transient receptor potential cation channel subfamily A member 1-like
go_Sbre_v1_35209_7_1	0.135536	0.822808	-0.137168	0.791057	-0.0361761	0.954635	0.0139015	0.98015	uncharacterized LOC106477609
go_Sbre_v1_61247_6_6	0.0257935	0.976917	-0.218498	0.68424	-0.0280808	0.969317	0.0138857	0.982861	kelch-like protein 8-like
go_Sbre_v1_41246_1_2	0.0227757	0.955983	0.0882814	0.743016	0.187463	0.43522	0.0138724	0.961488	acetylcholine receptor subunit alpha-like
go_Sbre_v1_45923_1_1	0.629436	0.221969	-0.354751	0.547148	0.298989	0.645576	0.01387	0.985796
go_Sbre_v1_61043_1_1	0.0623614	0.711071	-0.0112371	0.950994	0.0847312	0.574221	0.0138196	0.932338	dedicator of cytokinesis protein 1-like
go_Sbre_v1_19490_2_1	0.669227		-1.20074		-1.87486		0.0137804
go_Sbre_v1_34388_1_1	0.0687595	0.739395	0.101838	0.526289	0.0798966	0.674293	0.0137399	0.943727	type N4 regulatory subunit of protein kinase A
go_Sbre_v1_49847_1_7	0.0370792	0.830845	-0.0581202	0.662692	0.0287537	0.865981	0.0137389	0.92617	voltage-dependent calcium channel subunit alpha-2/delta-2-like
go_Sbre_v1_48390_1_2	-0.0024463	0.99104	-0.00963454	0.96151	-0.0399039	0.838151	0.0137148	0.938105	nephrin-like
go_Sbre_v1_53108_1_1	-0.0595642	0.709734	-3.56e-05	0.999952	0.0327598	0.848136	0.0136916	0.929063	ariadne RBR E3 ubiquitin protein ligase 1
go_Sbre_v1_49068_1_1	-0.0223727	0.955642	0.0675109	0.804176	0.0518951	0.868337	0.0136227	0.960627	coactivator associated arginine methyltransferase 1
go_Sbre_v1_29651_1_1	-0.0194389	0.948114	0.042037	0.843039	-0.135386	0.452657	0.013485	0.948786	Calbindin-32
go_Sbre_v1_57071_4_2	-0.151105	0.161474	0.0432099	0.756998	0.0790601	0.554146	0.013422	0.926774	WD repeat-containing protein KIAA1875-like
go_Sbre_v1_46172_1_1	-0.0604766	0.8028	-0.111147	0.531016	-0.07802	0.713987	0.013365	0.95019	extracellular signal-regulated kinase 2-like
go_Sbre_v1_20679_2_1	-2.36381		-0.553695		-1.67909		0.0133019	0.995578	hypothetical protein
go_Sbre_v1_61449_2_4	0.126196	0.717957	0.139228	0.637387	0.144774	0.652555	0.0132383	0.969363	sulfate transporter-like
go_Sbre_v1_61292_1_3	-0.0769886	0.692725	-0.0781063	0.643681	-0.146053	0.357705	0.0132014	0.944296
go_Sbre_v1_1392_1_1	-0.103998	0.664863	0.224429	0.171422	0.10172	0.660663	0.0131832	0.955744	syntaxin 7
go_Sbre_v1_51169_2_3	-0.0141633	0.954518	-0.0746006	0.612948	-0.0305552	0.877593	0.0131779	0.937793	discs large homolog 2
go_Sbre_v1_60791_2_1	-0.0766509	0.765946	-0.176871	0.312388	-0.123815	0.570667	0.0130672	0.955722	protocadherin 11 X-linked
go_Sbre_v1_54265_2_1	-0.0350651	0.959548	-0.235479	0.55128	-0.391861	0.30079	0.0130425	0.978852
go_Sbre_v1_22384_1_1	-0.364958	0.825011	-1.03302	0.348958	-0.504335	0.725829	0.0130308	0.994421	GI16732 gene product from transcript GI16732-RA
go_Sbre_v1_42419_1_6	-0.0747184	0.7709	-0.0922444	0.658185	0.0673524	0.782912	0.0129404	0.955722
go_Sbre_v1_59056_1_1	0.181272	0.622286	-0.0182593	0.966046	0.0516348	0.90801	0.0127888	0.974382	AP-1 complex subunit sigma-2
go_Sbre_v1_60341_1_1	-0.0761832	0.794161	-0.0610351	0.813192	-0.0539028	0.852857	0.0127843	0.960627	phosphatidylinositol 3,4,5-trisphosphate 3-phosphatase and dual-specificity protein phosphatase PTEN-like
go_Sbre_v1_54316_2_3	-0.0916249	0.801669	-0.114574	0.6967	-0.317661	0.201151	0.0127269	0.969154	neuronal acetylcholine receptor subunit alpha-7-like
go_Sbre_v1_49791_1_2	-0.0177458	0.942315	-0.00160829	0.993	-0.0232719	0.909936	0.012718	0.941278	centromere protein F-like
go_Sbre_v1_53229_1_1	-0.158614	0.540396	-0.0416473	0.891143	0.00318347	0.992236	0.0126523	0.964816	probable beta-tubulin polyglutamylase
go_Sbre_v1_59876_1_1	-0.0721913	0.740612	-0.258154	0.0488254	0.003681	0.98813	0.0126037	0.950983
go_Sbre_v1_58334_1_2	0.307692	0.54962	-0.014121	0.982354	-0.0936779	0.88643	0.0125538	0.983818
go_Sbre_v1_62310_2_1	-0.187295	0.154109	-0.183843	0.128836	-0.0343647	0.866586	0.0125167	0.944014	ubiquitin specific peptidase 9, X-linked
go_Sbre_v1_61643_1_1	-0.0130994	0.951554	-0.0162545	0.922929	-0.0131539	0.941626	0.012491	0.9336	ankyrin repeat domain-containing protein 36B-like
go_Sbre_v1_19725_1_1	-0.163304	0.740116	0.0965083	0.834793	0.201947	0.63947	0.0124635	0.979837
go_Sbre_v1_6240_1_1	0.175098	0.132181	0.110054	0.37401	-0.0946622	0.515899	0.0123934	0.938444	Rh family B glycoprotein (gene/pseudogene)
go_Sbre_v1_44566_1_1	-0.248652	0.82755	-0.533968	0.513635	0.0326206	0.978503	0.0123256	0.991855
go_Sbre_v1_43445_1_1	0.0433839	0.87245	0.0120614	0.960985	0.0364655	0.886087	0.0122726	0.955395	stimulated by retinoic acid gene 6 protein homolog
go_Sbre_v1_45380_1_1	-0.19752	0.391292	-0.0771818	0.770012	0.120187	0.641598	0.0122351	0.964892
go_Sbre_v1_46611_1_1	0.132205	0.130101	0.0446509	0.684616	0.0162518	0.910276	0.012224	0.919124	alanine--glyoxylate aminotransferase 2-like
go_Sbre_v1_34802_1_1	-0.277363	0.475551	0.0196854	0.967809	0.00536338	0.99154	0.0122099	0.978907	cell growth regulator with RING finger domain protein 1
go_Sbre_v1_23509_1_2	-0.056005	0.738002	-0.00716941	0.967283	-0.016969	0.928548	0.012205	0.937793	protein phosphatase 2, regulatory subunit B', delta
go_Sbre_v1_54742_1_1	0.0844634	0.63375	0.00932305	0.963504	-0.0185948	0.931589	0.0121692	0.946104	neuronal acetylcholine receptor subunit alpha-7
go_Sbre_v1_62447_2_1	0.110163	0.447299	0.0294641	0.866285	0.0319952	0.866514	0.0121452	0.942082	sex peptide receptor-like
go_Sbre_v1_43679_1_3	0.0612792	0.719799	0.111945	0.369529	0.15191	0.239096	0.0120348	0.941175
go_Sbre_v1_49198_2_1	-0.0774438	0.638416	-0.112594	0.3816	-0.0430411	0.809152	0.0120328	0.942487	aryl hydrocarbon receptor nuclear translocator homolog
go_Sbre_v1_24592_1_1	0.0570033	0.805681	0.0734309	0.692549	-0.0445044	0.843152	0.0119426	0.953063	intraflagellar transport protein 52 homolog
go_Sbre_v1_40108_2_1	-0.097803	0.768763	-0.0408016	0.900801	-0.156191	0.579499	0.0119415	0.969363	transmembrane protein 50B-like
go_Sbre_v1_7992_1_1	-0.0205219	0.954891	-0.103438	0.638335	-0.230335	0.243669	0.0118327	0.96222	guanine nucleotide-binding protein G(q) subunit alpha-like
go_Sbre_v1_36284_1_1	-0.228999	0.279676	0.13885	0.536002	0.147655	0.549613	0.0118159	0.96534	nucleoside diphosphate kinase homolog 5-like
go_Sbre_v1_59248_1_2	-0.00251969	0.991035	-0.122474	0.362628	-0.0227489	0.914205	0.0117887	0.946218
go_Sbre_v1_57459_1_1	-0.432499	0.00666772	-0.154642	0.451267	-0.113431	0.650308	0.0117876	0.963938	coiled-coil domain-containing protein 108-like
go_Sbre_v1_30792_1_1	-0.150854	0.906638	-0.614409	0.446438	-0.7438	0.37722	0.0117688	0.992356
go_Sbre_v1_35040_1_1	0.0369561	0.909255	0.059309	0.80965	0.0524852	0.849443	0.0117105	0.962624
go_Sbre_v1_52016_1_1	-0.0583926	0.943963	-0.0764588	0.904913	0.213725	0.713062	0.0117052	0.9859
go_Sbre_v1_39562_1_1	-0.219421	0.127095	-0.0746733	0.678467	-0.0881061	0.64339	0.0116748	0.952989
go_Sbre_v1_20893_1_2	0.113185	0.355186	0.0473916	0.735828	0.0786635	0.571264	0.0116216	0.937639
go_Sbre_v1_47610_1_1	-0.0315643	0.906638	-0.164571	0.272212	0.0541572	0.803987	0.0116176	0.954776	WD repeat domain 37
go_Sbre_v1_40054_1_1	0.0989396	0.406688	0.0541346	0.668972	-0.00536476	0.975303	0.0116147	0.934559	uncharacterized protein C45G9,7-like
go_Sbre_v1_33463_1_1	0.103666	0.750978	0.330676	0.09954	0.120876	0.689762	0.01154	0.970575	glutathione S-transferase-like
go_Sbre_v1_44990_1_1	-0.156787	0.205841	-0.0393711	0.808385	-0.0794777	0.605518	0.0115316	0.943923	protein phosphatase PTC7 homolog
go_Sbre_v1_43350_2_2	-0.0556006	0.713175	-0.0656184	0.600408	-0.0373485	0.811349	0.0113313	0.937639	histone deacetylase 4
go_Sbre_v1_37570_1_1	-0.171739	0.215382	0.0975559	0.513174	0.0215693	0.920987	0.0112312	0.950931	vacuolar protein sorting 45
go_Sbre_v1_40559_3_1	-0.240279	0.788841	-0.31591	0.66022	-0.115512	0.901847	0.0112266	0.990508	vascular cell adhesion molecule 1
go_Sbre_v1_40922_1_1	-0.420353	0.230666	-0.218185	0.574653	0.09602	0.850842	0.0111797	0.981796	hypothetical protein
go_Sbre_v1_3453_1_1	-0.502309	0.00475752	-0.105777	0.683802	-0.240381	0.301267	0.0111119	0.969785	coiled-coil domain-containing protein 153-like
go_Sbre_v1_51494_1_1	-0.0541284	0.860346	0.142013	0.486229	-0.0594451	0.827788	0.0111037	0.96534	ras suppressor protein 1-like
go_Sbre_v1_57153_1_1	-0.0735805	0.612839	-0.0572019	0.672997	-0.0313126	0.853123	0.0110688	0.941175	Plexin A
go_Sbre_v1_35361_6_1	-1.39856	0.478335	-0.875333		-1.05475	0.610278	0.0109726	0.99667
go_Sbre_v1_36647_1_1	-0.166983	0.0878632	-0.0357384	0.794798	-0.0952484	0.422243	0.0109342	0.937639	probable methylcrotonoyl-CoA carboxylase beta chain, mitochondrial
go_Sbre_v1_64244_1_2	0.089231	0.495877	0.0775397	0.522636	0.0660996	0.640937	0.0108642	0.940849	clathrin light chain
go_Sbre_v1_58596_1_1	0.00956708	0.968075	-0.0424635	0.784049	0.0820584	0.57687	0.0108319	0.945038	proteasome activator subunit 4
go_Sbre_v1_29308_1_1	-0.0090599	0.9845	0.150056	0.578467	-0.00677562	0.986239	0.0107999	0.974303
go_Sbre_v1_48528_1_2	0.106601	0.649721	0.261741	0.0901168	0.138922	0.505028	0.0107267	0.964816	protein-L-isoaspartate(D-aspartate) O-methyltransferase-like
go_Sbre_v1_56335_1_2	-0.179409	0.565091	0.0577694	0.867174	0.324005	0.200339	0.0105938	0.975893	regulator of G-protein signaling 20
go_Sbre_v1_47423_1_2	-0.12335	0.54197	-0.146284	0.39146	-0.240674	0.146412	0.0105912	0.961802	protein-L-isoaspartate (D-aspartate) O-methyltransferase domain containing 1
go_Sbre_v1_61398_9_1	-0.0342835	0.976347	0.121595	0.879073	-0.0388146	0.966635	0.0105736	0.990723
go_Sbre_v1_44303_1_1	0.0823444	0.705915	0.0631849	0.753991	0.0257874	0.918649	0.0105569	0.960523	ataxin-3-like
go_Sbre_v1_51218_1_3	-0.105636	0.82621	-5.03e-05	0.999955	0.00507705	0.99154	0.010538	0.981078
go_Sbre_v1_40485_1_1	0.226332	0.598331	0.170742	0.673724	-0.312315	0.420544	0.0105038	0.982955
go_Sbre_v1_56923_1_1	-0.0645067	0.870744	-0.00738248	0.983634	0.0324096	0.932645	0.0104752	0.975014
go_Sbre_v1_35881_1_1	-0.233428	0.22024	0.0551127	0.825966	-0.003963	0.989782	0.0104514	0.966783	MORN repeat-containing protein 5-like
go_Sbre_v1_46171_1_1	0.0113035	0.974704	0.133921	0.48319	-0.0380574	0.890349	0.0104366	0.96534	mitogen-activated protein kinase 15
go_Sbre_v1_41342_1_1	0.150835	0.259383	0.297047	0.00325787	0.0860578	0.593818	0.0103977	0.951688
go_Sbre_v1_55558_1_3	0.0430949	0.791772	-0.0212158	0.892182	-0.0257752	0.879247	0.0103454	0.943562	phosphatidylinositol 4-phosphate 5-kinase type-1 alpha
go_Sbre_v1_65685_1_1	-0.916029	0.126461	-0.499651	0.44726	-0.141831	0.882464	0.0103411	0.991855	hypothetical protein
go_Sbre_v1_58297_4_2	0.155875	0.665234	-0.172318	0.575134	0.0411999	0.924153	0.0103285	0.978462	cGMP-inhibited 3',5'-cyclic phosphodiesterase A-like
go_Sbre_v1_49962_1_1	0.105873	0.745684	-0.119333	0.664225	0.165294	0.549215	0.0103045	0.974382	NF-X1-type zinc finger protein NFXL1-like
go_Sbre_v1_52130_1_1	0.243621	0.602564	0.008025	0.987601	0.173398	0.72016	0.0102953	0.985114	C5a anaphylatoxin chemotactic receptor 1-like
go_Sbre_v1_40132_1_1	-0.0795353	0.820382	0.0519963	0.868918	-0.0453801	0.898226	0.0102615	0.974303	GJ20359 gene product from transcript GJ20359-RC
go_Sbre_v1_43873_1_1	-0.0946004	0.558827	-0.0650132	0.679486	-0.0615135	0.725402	0.0101573	0.953169	mitogen-activated protein kinase kinase kinase YODA-like
go_Sbre_v1_60769_4_1	-0.285051		-0.0424984		-0.749477		0.0101169	0.99667
go_Sbre_v1_33684_1_1	0.0763856	0.703428	0.0138695	0.950102	0.103891	0.564446	0.0100556	0.958454	AN1-type zinc finger protein 5-like
go_Sbre_v1_48076_1_1	0.142487	0.874347	-0.215681	0.7574	-0.228048	0.763546	0.0100523	0.990723	Kyphoscoliosis peptidase
go_Sbre_v1_33485_1_1	-0.31086		-1.56073		-0.192446		0.0100474	0.997608
go_Sbre_v1_48936_1_1	-0.0435307	0.829912	-0.017518	0.928912	0.0643869	0.712124	0.0100087	0.953605	BTB/POZ domain-containing protein 10-like
go_Sbre_v1_54099_1_4	0.0434499	0.805589	0.0488698	0.73948	0.0245391	0.892997	0.00998574	0.948786	protein held out wings
go_Sbre_v1_51985_1_2	-0.0279722	0.906114	-0.241641	0.0325648	-0.122432	0.427489	0.00998325	0.955722
go_Sbre_v1_71353_2_1	0.15204	0.73044	0.283297	0.37587	0.194027	0.626933	0.0099645	0.982402	protein fluG-like
go_Sbre_v1_61756_4_1	-0.526332	0.579989	-0.187944	0.855002	0.388576	0.682262	0.00993329	0.993903	uncharacterized protein K02A2,6-like
go_Sbre_v1_47092_3_2	-0.132541	0.841003	0.0163302	0.97974	-0.199185	0.724786	0.00986317	0.987865
go_Sbre_v1_54960_1_1	-0.173981	0.0502157	-0.200255	0.0125849	-0.220872	0.0121261	0.00983009	0.940675	FMRFamide-activated amiloride-sensitive sodium channel-like
go_Sbre_v1_59977_1_1	-0.101427	0.362808	-0.0476011	0.700103	-0.00524135	0.974509	0.0098282	0.941565	mannosidase alpha class 2A member 1
go_Sbre_v1_47099_1_1	0.0603326	0.722834	0.150609	0.178681	0.123973	0.354851	0.00982536	0.95167	serine/threonine-protein kinase Nek11-like
go_Sbre_v1_22717_1_1	-0.0564419	0.865353	0.107533	0.655439	0.107129	0.686761	0.00972384	0.972837	growth hormone regulated TBC protein 1
go_Sbre_v1_9357_3_1	-0.715089	0.685895	-0.232827	0.89951	0.170684	0.932645	0.00965167	0.99667
go_Sbre_v1_50866_3_1	-0.0524533	0.869802	-0.228436	0.216437	-0.0205112	0.948209	0.00961661	0.971449
go_Sbre_v1_56828_2_3	-0.121914	0.657089	-0.252347	0.191143	-0.0720429	0.804615	0.00947006	0.973964
go_Sbre_v1_43735_1_1	0.242285	0.782611	-0.35638	0.607772	0.0408842	0.966572	0.00946389	0.992356	calponin homology domain-containing protein DDB_G0272472-like
go_Sbre_v1_59087_3_4	0.209084	0.296105	0.23483	0.178116	0.0847189	0.739429	0.00945051	0.971444	galactoside 2-alpha-L-fucosyltransferase 2-like
go_Sbre_v1_63032_1_1	-0.158834	0.232348	-0.106	0.441893	-0.0733407	0.666437	0.00945009	0.956504	spectrin beta chain-like
go_Sbre_v1_32169_1_2	-0.000411987	0.999611	-0.155165	0.820257	-0.217669	0.758222	0.00944843	0.990723	sodium-driven chloride bicarbonate exchanger, putative
go_Sbre_v1_31422_5_1	0.832088		0.0926306		3.17667		0.00935177
go_Sbre_v1_60850_2_1	-0.153316	0.191067	-0.12883	0.252642	-0.122461	0.344195	0.00932747	0.952106	mitogen-activated protein kinase kinase kinase, putative
go_Sbre_v1_49271_1_5	-0.0515193	0.903162	0.0414455	0.906305	0.138159	0.654996	0.00929612	0.978462	potassium channel subfamily K member 18-like
go_Sbre_v1_43276_1_1	0.156034	0.290631	0.0869147	0.584961	0.0100453	0.965387	0.00916607	0.960934	E3 ubiquitin ligase, putative
go_Sbre_v1_63578_1_1	0.220046	0.297241	0.134734	0.546549	0.0622728	0.828993	0.00912698	0.974303
go_Sbre_v1_50646_1_1	-0.13401	0.744626	0.0867503	0.819569	-0.141763	0.709482	0.00912393	0.982588	probable G-protein coupled receptor 139
go_Sbre_v1_47617_1_1	-0.0855038	0.63973	-0.00273159	0.988529	-0.0791284	0.65888	0.00911193	0.96077	kelch domain-containing protein 10-like
go_Sbre_v1_12217_1_1	0.0231705	0.939188	-0.00169316	0.994036	-0.0152407	0.953464	0.00910165	0.966678
go_Sbre_v1_59155_1_2	-0.0392096	0.915068	0.106644	0.668201	0.174921	0.469727	0.00907664	0.975014	kelch-like ECH-associated protein 1
go_Sbre_v1_42389_1_1	0.00751303	0.981954	0.134846	0.444713	0.135503	0.487971	0.00902412	0.968209	BTB/POZ domain-containing adapter for CUL3-mediated RhoA degradation protein 3-like
go_Sbre_v1_30964_2_1	0.227803	0.799771	0.272592	0.709212	0.0213735	0.98307	0.00899828	0.993008
go_Sbre_v1_15334_1_1	0.0966535	0.53084	0.0794424	0.581915	-0.0251204	0.899586	0.00898112	0.95791	AP-1 complex subunit sigma-2
go_Sbre_v1_34508_1_1	-0.30674	0.00497106	-0.112218	0.418032	-0.124131	0.405857	0.00897871	0.959328	DNA-directed RNA polymerase III subunit RPC9-like
go_Sbre_v1_46574_2_1	0.137567	0.852999	0.14406	0.814369	0.1809	0.776244	0.00895895	0.990026	prolactin-releasing peptide receptor-like
go_Sbre_v1_62121_1_1	-0.176765	0.903078	-0.634457	0.499284	-0.140865	0.913538	0.00894953	0.995068
go_Sbre_v1_37316_1_1	-0.0584777	0.808946	-0.0839855	0.658241	-0.16046	0.364827	0.00891617	0.966783	pleckstrin homology domain-containing family A member 3-like
go_Sbre_v1_62702_1_3	-0.0260249	0.986604	0.102026	0.934005	0.540099	0.577734	0.00875739	0.995068
go_Sbre_v1_61681_1_1	0.00742948	0.980932	-0.144652	0.354926	-0.00400179	0.986964	0.00868341	0.966461
go_Sbre_v1_58404_1_1	0.142155	0.685895	0.0970862	0.771608	0.290751	0.286166	0.0086719	0.981606
go_Sbre_v1_57678_1_1	0.000517989	0.999483	-0.148302	0.701707	-0.0608713	0.901483	0.00863706	0.985316	cGMP-dependent protein kinase 1-like
go_Sbre_v1_39417_1_1	-0.104511	0.442607	0.0115484	0.948227	-0.0357159	0.835888	0.00862767	0.956165	SLIT-ROBO Rho GTPase-activating protein 1-like
go_Sbre_v1_37942_1_2	-2.20475		-0.935278		-1.62037		0.00862723
go_Sbre_v1_56524_1_1	-0.108694	0.573161	-0.0134007	0.954184	-0.0193817	0.936718	0.0085714	0.966935	trafficking protein particle complex subunit 12-like
go_Sbre_v1_11717_1_1	0.263011	0.251289	0.262078	0.20952	0.079356	0.801532	0.00848354	0.978558	fez family zinc finger protein 1-like
go_Sbre_v1_57484_3_1	0.261993	0.144727	-0.0396779	0.880498	0.0567145	0.833458	0.00847678	0.974303	hypothetical protein
go_Sbre_v1_35773_1_1	-0.0843084	0.84864	0.130806	0.696655	-0.142495	0.695983	0.0084022	0.98337	C5a anaphylatoxin chemotactic receptor 1-like
go_Sbre_v1_20097_1_1	0.146501	0.341505	0.203808	0.102171	0.00886623	0.969637	0.00836593	0.965308	Dlactate dehydrogenase 2, mitochondrial precursor, putative
go_Sbre_v1_45717_1_1	0.320713	0.186117	0.545115	0.00424021	0.232588	0.392863	0.00834606	0.981165	alpha-methylacyl-CoA racemase
go_Sbre_v1_49947_4_1	-0.211949	0.867789	-0.227639	0.827318	0.49405	0.59393	0.00830417	0.995068
go_Sbre_v1_47112_1_1	-0.152877	0.461803	0.00444503	0.986549	-0.0130326	0.964543	0.00828053	0.973478	ras-GEF domain-containing family member 1B-like
go_Sbre_v1_60182_1_2	0.0734824	0.650372	-0.0624336	0.673439	-0.0155936	0.936143	0.00827279	0.959907	protocadherin 1
go_Sbre_v1_44429_1_4	0.0510994	0.647968	0.00227645	0.985772	0.0470746	0.669054	0.00819471	0.942082	centrosomal protein of 128 kDa-like
go_Sbre_v1_48467_3_2	0.0189542	0.930467	-0.0686017	0.62062	-0.121062	0.358117	0.0081533	0.958914	WD repeat-containing protein 47-like
go_Sbre_v1_29619_1_1	-0.668328		-0.33893		-1.06302		0.00815019		probable Bax inhibitor 1
go_Sbre_v1_61335_1_2	-0.173643	0.487649	-0.184924	0.396987	-0.00558607	0.986896	0.00802941	0.978462	hypothetical protein
go_Sbre_v1_36610_1_1	0.31552	0.249836	0.444717	0.0475047	0.353804	0.186444	0.00796772	0.983947	histidine N-acetyltransferase-like
go_Sbre_v1_61320_1_1	-0.0882956	0.7056	-0.0166603	0.947929	0.0155169	0.955109	0.00793679	0.973395	vegetative incompatibility protein HET-E-1-like
go_Sbre_v1_59168_4_1	0.0634067	0.972369	0.176168	0.890597	0.194509	0.88779	0.0078861	0.996308
go_Sbre_v1_41465_1_1	0.0225744	0.924676	0.0859142	0.567077	0.0675541	0.700239	0.0078728	0.965267	synaptosomal-associated protein 29-like
go_Sbre_v1_24783_1_1	0.0348102	0.916624	-0.0923841	0.684829	-0.0539044	0.849022	0.00779575	0.976547	protein lifeguard 2
go_Sbre_v1_58761_5_1	0.0101567	0.983171	-0.163432	0.550682	-0.13964	0.657863	0.00772075	0.982588	amyloid beta A4 precursor protein-binding family B member 2-like
go_Sbre_v1_59544_2_1	-3.08597		-0.343006		-0.169606		0.00760818		uncharacterized LOC103765147
go_Sbre_v1_52619_1_1	-0.00313356	0.99104	-0.23091	0.129231	-0.118886	0.571723	0.0075873	0.974325	protein IWS1 homolog
go_Sbre_v1_52378_1_2	0.239732	0.311342	0.0797578	0.782407	0.0528608	0.877386	0.0075763	0.981029	replication protein A 70 kDa DNA-binding subunit-like
go_Sbre_v1_45260_1_1	0.0849564	0.829959	0.481885	0.0204823	0.32963	0.212346	0.00752283	0.983818	diacylglycerol O-acyltransferase 1-like
go_Sbre_v1_17455_2_1	0.005841		-1.14802		-3.26614		0.00752082
go_Sbre_v1_34873_1_1	0.173047	0.0997429	0.101121	0.379272	0.122229	0.317598	0.00751578	0.960014	PRKCA-binding protein
go_Sbre_v1_61086_2_2	-0.111857	0.777957	0.0425954	0.914399	0.108222	0.769651	0.00750915	0.984928	AAEL007146-PA
go_Sbre_v1_50211_2_1	0.0476366	0.96564	-0.209583	0.773562	0.0717877	0.935934	0.00750335	0.993903
go_Sbre_v1_36316_2_1	0.700389	0.684814	0.630997		-0.35672	0.85523	0.00748001	0.9973
go_Sbre_v1_39807_1_1	0.0491299	0.894376	0.173642	0.451353	0.0140357	0.968564	0.0073449	0.981214	UPF0454 protein C12orf49 homolog
go_Sbre_v1_42544_1_1	0.0334147	0.916624	-0.039265	0.87682	-0.122465	0.586102	0.00730913	0.977424	zgc:112408
go_Sbre_v1_59843_1_1	0.323105	0.83621	0.435263	0.726262	0.540841	0.667645	0.00730518	0.99667
go_Sbre_v1_24497_1_1	0.100194	0.550994	0.0845754	0.58601	0.132675	0.389475	0.00723762	0.969072	secretory carrier-associated membrane protein 1-like
go_Sbre_v1_33120_1_1	-0.347606	0.0244227	0.0598992	0.794669	-0.0186158	0.947838	0.00720575	0.977159	ADP-ribosylation factor-like 5
go_Sbre_v1_34968_1_1	-0.30565	0.140724	-0.15324	0.512156	-0.19555	0.411152	0.00719707	0.981078	tubulin polyglutamylase complex subunit 2-like
go_Sbre_v1_57138_1_1	-0.222585	0.0482179	-0.0554139	0.723795	-0.0755538	0.638316	0.0071899	0.966144
go_Sbre_v1_47462_1_1	0.0616931	0.79499	0.162172	0.292637	-0.142734	0.426184	0.00715442	0.974325
go_Sbre_v1_58628_14_1	-0.384813	0.116151	-0.389188	0.0832134	-0.0152099	0.97112	0.00707666	0.985066	protein unc-80 homolog
go_Sbre_v1_56286_1_1	-0.689324	0.0129896	-0.22867	0.527228	-0.28077	0.462903	0.00702603	0.98882	doublecortin domain containing 2
go_Sbre_v1_61160_3_1	0.542218	0.268565	0.128676	0.842575	0.183192	0.780404	0.00701189	0.993207
go_Sbre_v1_42339_1_1	-0.0703126	0.789416	0.0548729	0.814755	0.12742	0.547564	0.00698501	0.978102
go_Sbre_v1_36541_1_1	-0.161151	0.267015	-0.131309	0.351168	-0.231453	0.082715	0.0068816	0.971396	forkhead box protein O-like
go_Sbre_v1_70265_1_1	0.218142	0.521551	0.0671884	0.863671	-0.0960748	0.812158	0.00684599	0.987565	vacuolar ATPase assembly integral membrane protein VMA21 homolog
go_Sbre_v1_62682_1_1	-0.123492	0.375277	-0.124468	0.318142	-0.0156678	0.937008	0.00680023	0.968004	SNF-related serine/threonine-protein kinase-like
go_Sbre_v1_39713_1_2	-0.0988576	0.711974	0.317465	0.0514268	0.184333	0.39379	0.00677644	0.98015	tetraspanin-13-like
go_Sbre_v1_50366_1_2	-0.0137552	0.967723	0.0479585	0.83236	0.0261745	0.923273	0.00677261	0.977424
go_Sbre_v1_54466_1_2	0.278292	0.404904	0.466991	0.0650659	0.312808	0.329351	0.00676672	0.988105
go_Sbre_v1_67877_1_1	-0.112515		-0.740757		0.104493		0.00674769
go_Sbre_v1_50619_1_1	-0.193551	0.492902	-0.0384872	0.911995	-0.109069	0.735451	0.00668564	0.984643
go_Sbre_v1_53927_1_5	0.0039093	0.987334	-0.120032	0.358294	-0.0124093	0.952419	0.0066317	0.96982	microtubule associated serine/threonine kinase, putative
go_Sbre_v1_1212_2_1	-0.240959		-1.63565		0.68161		0.00662809
go_Sbre_v1_3525_1_1	0.102349	0.837757	0.101667	0.810416	0.0701132	0.887118	0.00661707	0.989352	nucleoside diphosphate-linked moiety X motif 8, mitochondrial-like
go_Sbre_v1_60386_1_1	-0.113438	0.344223	-0.0501049	0.71176	0.0028607	0.986964	0.00660497	0.964683	SRSF protein kinase 1-like
go_Sbre_v1_2267_1_1	-0.329191	0.242102	0.190146	0.52858	0.126509	0.732416	0.00654327	0.987672	Myophilin
go_Sbre_v1_43392_3_1	-0.0875312	0.948372	0.350208	0.678006	-0.0717656	0.950214	0.00653642	0.99588
go_Sbre_v1_52759_7_1	1.0328	0.219844	0.404002	0.692977	1.03771	0.227424	0.00643309	0.99667
go_Sbre_v1_30164_1_1	0.0228163	0.947669	0.0899054	0.681969	0.0220379	0.939558	0.00642189	0.98015	FGFR1 oncogene partner
go_Sbre_v1_38389_1_1	0.419228	0.00367394	0.312983	0.0352503	0.29842	0.0784826	0.00639208	0.979926	elongator acetyltransferase complex subunit 3
go_Sbre_v1_59373_2_1	0.125461	0.690505	0.0246138	0.944238	0.221402	0.394466	0.0062766	0.985593	serine/threonine-protein kinase SMG1
go_Sbre_v1_1249_1_1	0.240574		1.24151		0.0962097		0.00625802
go_Sbre_v1_2958_1_1	-0.328365	0.18854	-0.06662	0.843327	0.170304	0.573646	0.00624966	0.986723	uncharacterized LOC106066387
go_Sbre_v1_21756_1_1	-2.31501		-2.30773		-2.68143		0.00621637
go_Sbre_v1_9384_1_1	0.591478		-2.30773		-2.68141		0.00621125
go_Sbre_v1_44772_2_1	-0.138209	0.550922	0.0446392	0.863671	0.0166102	0.956167	0.00620924	0.981642
go_Sbre_v1_49854_1_4	0.779314	0.238088	-0.182659	0.835215	0.138725	0.891785	0.00619949	0.995672	uncharacterized protein K02A2,6-like
go_Sbre_v1_59451_3_2	-0.0110508	0.975127	0.0424248	0.862137	-0.117787	0.594124	0.00617606	0.980181	uncharacterized LOC106161607
go_Sbre_v1_39389_1_1	0.0562589	0.904003	-0.0866079	0.806371	-0.169119	0.620481	0.00606558	0.988104	tetraspanin-1-like
go_Sbre_v1_21754_1_1	-0.504371	0.322386	-0.272721	0.615917	-0.143561	0.831692	0.00605031	0.994102
go_Sbre_v1_48211_1_1	0.0222101	0.901618	0.0604592	0.614091	0.0431923	0.762239	0.00604463	0.965499	Golgi phosphoprotein 3-like
go_Sbre_v1_43427_1_1	-0.0170967	0.955796	0.111206	0.525446	0.155895	0.379456	0.00601094	0.978558	TBC1 domain family, member 5
go_Sbre_v1_64314_1_1	-0.0699463	0.8484	-0.100649	0.725672	-0.0895914	0.779184	0.00593783	0.986168
go_Sbre_v1_17546_1_1	-0.392359	0.055993	-0.0192015	0.955357	0.212089	0.409441	0.00591889	0.986107	cell death-inducing p53-target protein 1-like
go_Sbre_v1_63743_2_5	-0.00864357	0.989489	0.0311767	0.955457	0.219715	0.639056	0.00590588	0.992356
go_Sbre_v1_30935_1_1	0.0312289	0.947885	0.0386321	0.917089	0.0580646	0.880129	0.00584328	0.988066	transmembrane protein 26
go_Sbre_v1_56984_2_1	0.433994	0.662459	-0.617415	0.450818	-0.012237	0.99154	0.00576291	0.99667
go_Sbre_v1_41028_1_1	0.042792	0.911608	0.198815	0.381762	0.324443	0.145004	0.00575556	0.986125	DNA-damage regulated autophagy modulator 2
go_Sbre_v1_46039_2_1	0.262006	0.549917	0.198513	0.636599	0.373085	0.339336	0.00568738	0.992356	ribosomal protein S6 kinase polypeptide 2
go_Sbre_v1_46657_3_6	-0.00912592	0.969553	0.0209029	0.902363	0.0132355	0.944786	0.00566788	0.972697	protein unc-13 homolog A-like
go_Sbre_v1_21226_2_1	-2.40008		0.333437		-0.389543		0.00565931
go_Sbre_v1_40017_1_1	0.629008	0.705915	-0.0815774		0.839121	0.560264	0.0056469	0.997944
go_Sbre_v1_48305_1_1	0.26423	0.378239	0.270914	0.309884	0.309144	0.283858	0.00556732	0.989352	E3 ubiquitin-protein ligase RNF170-like
go_Sbre_v1_29745_1_1	-0.0348982	0.881727	0.0569714	0.747718	0.00634495	0.978009	0.00555086	0.977921	prenylated Rab acceptor protein 1-like
go_Sbre_v1_49640_1_1	0.37204	0.71652	-0.335712	0.719054	-0.236604	0.826964	0.00552703	0.99667
go_Sbre_v1_33241_1_1	0.187173	0.361475	-0.0622535	0.800028	-0.150115	0.501539	0.00539299	0.984236
go_Sbre_v1_55454_1_2	-0.139179	0.359464	-0.0804785	0.614245	-0.0789582	0.653093	0.00530135	0.978462	IQ motif and SEC7 domain-containing protein 2
go_Sbre_v1_50161_1_1	-0.0133947	0.985149	0.015584	0.977773	0.0269426	0.964517	0.00519932	0.993443	galactoside 2-alpha-L-fucosyltransferase 3-like
go_Sbre_v1_46439_1_1	-0.402702	0.0175867	-0.118509	0.604477	-0.181694	0.426428	0.0051589	0.986125	acyl-CoA synthetase long-chain family member 5
go_Sbre_v1_54067_1_1	-0.0454367	0.844802	0.06485	0.722213	-0.00501393	0.983488	0.00515058	0.98015	coiled-coil domain containing 162
go_Sbre_v1_70185_1_1	-0.131289	0.637345	0.0491486	0.867047	-0.165645	0.515901	0.00512703	0.987565	protein phosphatase 1B-like
go_Sbre_v1_49045_1_1	0.0454213	0.907678	-0.171076	0.48319	-0.222644	0.377051	0.00511221	0.988104
go_Sbre_v1_65256_4_1	0.807165	0.545478	0.428539	0.757897	0.27457	0.869397	0.00501895	0.997928
go_Sbre_v1_44853_2_1	0.0283857	0.985149	0.0310333	0.979535	-0.356424	0.741237	0.00501865	0.997047
go_Sbre_v1_55873_13_1	-0.254526		0.600345		-0.0303778		0.00493321	0.998618
go_Sbre_v1_45596_1_1	0.0214269	0.93671	0.0176665	0.937767	0.060465	0.764054	0.00484268	0.981606	transcriptional enhancer factor TEF-1
go_Sbre_v1_56242_2_2	-0.187192	0.739913	-0.324948	0.441811	-0.0376571	0.952391	0.00484253	0.994421	glycine N-methyltransferase-like
go_Sbre_v1_34690_1_2	-0.116441	0.537005	-0.155658	0.308512	-0.038704	0.868071	0.00481494	0.982939	zinc metallopeptidase STE24
go_Sbre_v1_45414_1_2	-0.0386642	0.894906	0.0805926	0.700337	0.0292864	0.913538	0.0047696	0.98511	cholesterol 24-hydroxylase
go_Sbre_v1_69161_1_1	0.44868	0.000154188	0.262804	0.0429903	-0.159237	0.355079	0.00475628	0.982955
go_Sbre_v1_33020_1_1	0.0963473	0.503357	0.0568226	0.699245	0.130242	0.319741	0.00475217	0.978123	two-pore calcium channel 1
go_Sbre_v1_34738_1_1	-0.0707336	0.837942	0.0493696	0.872808	-0.0452356	0.896036	0.00474148	0.988946	Splicing factor 1
go_Sbre_v1_15155_7_1	-0.138557	0.868226	0.468602	0.36388	0.100025	0.901245	0.00468013	0.99588
go_Sbre_v1_52919_2_1	-0.898961	0.000454744	-0.197451	0.582995	-0.0138468	0.978716	0.00466619	0.993195	v-rel avian reticuloendotheliosis viral oncogene homolog A
go_Sbre_v1_30815_1_1	-0.898971		-2.60961		0.243472		0.00465105
go_Sbre_v1_44319_1_2	0.243397	0.0237348	0.0832323	0.554554	0.146543	0.268367	0.00464962	0.979083	spastic paraplegia 7 homolog (human)
go_Sbre_v1_55137_1_2	-0.150894	0.668536	0.154897	0.607469	0.38437	0.139622	0.00456211	0.991436	ankyrin-3-like
go_Sbre_v1_53124_1_4	0.0983739	0.861121	0.0746592	0.877084	0.010197	0.9855	0.00447671	0.994178	neuronal acetylcholine receptor subunit alpha-9-like
go_Sbre_v1_59372_1_1	0.0362944	0.886112	0.0445433	0.825012	0.0285583	0.90401	0.0044051	0.984059	SMG1 phosphatidylinositol 3-kinase-related kinase
go_Sbre_v1_62633_1_3	0.229154	0.113414	0.133823	0.398343	0.101422	0.591736	0.00439333	0.984508
go_Sbre_v1_48635_1_1	0.0757015	0.906638	0.509401	0.121038	0.0789278	0.891847	0.0043347	0.994656	disrupted in renal carcinoma protein 2 homolog
go_Sbre_v1_35181_1_1	-0.0973233	0.734199	0.0676726	0.798286	-0.116277	0.654974	0.00419475	0.989352	ankyrin repeat and SOCS box protein 8-like
go_Sbre_v1_12241_1_2	0.0597092	0.780475	-0.103004	0.521843	0.0783994	0.67571	0.00417059	0.984439	tocopherol (alpha) transfer protein-like
go_Sbre_v1_54704_1_1	0.0259163	0.918615	0.119159	0.430847	0.0974122	0.585483	0.00413032	0.984372	mitogen-activated protein kinase kinase kinase 1-like
go_Sbre_v1_32633_1_1	0.12813	0.922662	-0.665237	0.38533	-0.320851	0.755176	0.0040544	0.997392	probable G-protein coupled receptor 139
go_Sbre_v1_17197_1_1	-0.919524		0.224018		0.270724		0.00402715
go_Sbre_v1_47915_1_1	-0.0536305	0.867306	-0.0660658	0.797327	0.0584966	0.837212	0.00397416	0.989486	CSC1-like protein 2
go_Sbre_v1_63123_2_2	-0.0404892	0.908615	-0.199636	0.320838	-0.213885	0.337291	0.00397333	0.989829	dipeptidyl-peptidase 6
go_Sbre_v1_47546_1_2	-0.363449	0.176535	-0.0510991	0.894486	-0.287705	0.32921	0.0038912	0.993262	ubiquitin-conjugating enzyme E2 U-like
go_Sbre_v1_8953_1_1	-2.4004		-0.239249		-1.34513		0.00384781
go_Sbre_v1_45442_1_1	-0.119799	0.423015	0.0426619	0.803882	0.0216106	0.91613	0.00373714	0.984497	protein S-acyltransferase 21-like
go_Sbre_v1_43875_1_1	-0.0862449	0.749678	0.325664	0.0386165	0.254645	0.182605	0.00373524	0.989792	Endochitinase 3 precursor, putative
go_Sbre_v1_62841_5_1	0.218397	0.511951	0.122581	0.723637	0.196019	0.559347	0.00364013	0.994102	caveolin-3-like
go_Sbre_v1_48906_1_1	-0.0954175	0.626595	0.0225929	0.919848	-0.00672042	0.978716	0.00359091	0.987692	GG16379 gene product from transcript GG16379-RA
go_Sbre_v1_43658_3_4	-0.0610002	0.953069	-0.0890908	0.909323	-0.428167	0.504964	0.00352298	0.996883
go_Sbre_v1_61016_1_1	-0.0422436	0.86872	-0.0233274	0.920187	0.0944365	0.634063	0.00346016	0.988262	GF20482 gene product from transcript GF20482-RD
go_Sbre_v1_41667_1_2	-0.444464	0.40719	-0.370741	0.465679	-0.094726	0.896945	0.00342415	0.99667
go_Sbre_v1_41300_2_1	0.0972314	0.886216	0.200346	0.67886	-0.390715	0.394906	0.00337122	0.996643
go_Sbre_v1_744_1_1	0.0619336	0.697043	-0.0223455	0.89265	0.0537258	0.731707	0.00333996	0.984372	novel acyl-CoA-dehydrogenase protein
go_Sbre_v1_24418_1_1	-1.17485	0.413714	-0.414		0.146668	0.936449	0.00328086	0.998656
go_Sbre_v1_48261_1_1	-0.309686	0.221013	0.0206974	0.956114	-0.0791449	0.8272	0.00327556	0.99398	sperm-associated antigen 8-like
go_Sbre_v1_30128_1_1	-0.081107	0.920626	-0.170474	0.774623	-0.0466961	0.950115	0.00321782	0.99667	adhesion G-protein coupled receptor G2-like
go_Sbre_v1_43285_1_1	-0.00930583	0.978965	0.0477917	0.842795	-0.181948	0.35372	0.00312416	0.991436	neuropeptide F receptor-like
go_Sbre_v1_60303_2_3	0.146599	0.888463	-0.186465	0.822955	0.0609298	0.951683	0.00291728	0.997847
go_Sbre_v1_27513_1_1	-0.110602		1.26177		0.217683		0.00290655
go_Sbre_v1_50949_1_1	0.0124393	0.981656	-0.0237277	0.954162	-0.116566	0.754082	0.00289965	0.995074	beta-1,4-N-acetylgalactosaminyltransferase bre-4-like
go_Sbre_v1_71607_1_1	0.0949173	0.757192	0.159109	0.490777	0.0303761	0.928548	0.00288593	0.993903	ubiquitin-like protein ATG12
go_Sbre_v1_48611_1_1	-0.168235	0.594861	0.209734	0.414085	-0.0117983	0.976851	0.00288381	0.994719	neutral cholesterol ester hydrolase 1
go_Sbre_v1_51934_1_1	0.165302	0.222407	0.0207394	0.917042	-0.114554	0.460519	0.0027932	0.989352	kelch-like protein 5
go_Sbre_v1_5768_1_1	0.195232	0.230779	0.0392752	0.858657	-0.166026	0.351722	0.00277063	0.991436
go_Sbre_v1_31080_1_1	-0.0793767	0.606487	-0.168022	0.116139	-0.0752436	0.620481	0.00273479	0.988104	activating transcription factor 6
go_Sbre_v1_9431_1_1	0.193074	0.559455	0.203162	0.481701	0.181647	0.579499	0.00269666	0.995476	peptidyl-tRNA hydrolase 2, mitochondrial-like
go_Sbre_v1_69103_1_1	-0.245048	0.567817	-0.087409	0.852599	-0.0696617	0.896036	0.00263915	0.99667
go_Sbre_v1_43937_1_2	-0.10367	0.769513	-0.224625	0.362104	-0.188696	0.514077	0.00261309	0.995068	moesin/ezrin/radixin homolog 1-like
go_Sbre_v1_60636_1_2	0.0385418	0.872598	-0.0245052	0.908324	-0.00653729	0.97854	0.0025319	0.991436	mothers against decapentaplegic homolog 5-like
go_Sbre_v1_53459_1_1	-0.205407	0.612807	0.118803	0.767629	-0.266984	0.466115	0.00252453	0.996657	F-box/LRR-repeat protein 14-like
go_Sbre_v1_50536_1_1	-0.116339	0.72811	-0.069547	0.827222	-0.111058	0.729064	0.00250399	0.995089
go_Sbre_v1_46304_3_1	-0.0747362	0.544003	0.0398169	0.75506	0.0661461	0.59499	0.00242922	0.987574	ras-related protein Rab-8A
go_Sbre_v1_37995_1_1	0.077249	0.52149	0.0625327	0.581228	0.0472436	0.723145	0.00236048	0.987865	anosmin 1
go_Sbre_v1_53579_1_2	-0.039969	0.853027	0.0444732	0.800538	0.110517	0.48438	0.00233363	0.991436	mannosyl-oligosaccharide 1,2-alpha-mannosidase IA-like
go_Sbre_v1_44804_1_1	0.402024	0.443337	0.0330541	0.961518	0.41638	0.423826	0.00229918	0.997608	aminoacylase-1-like
go_Sbre_v1_31057_2_1	-0.260102	0.844139	0.150858	0.898545	0.564291	0.566874	0.00226739	0.998671
go_Sbre_v1_49444_1_1	-0.00197214	0.99634	-0.170295	0.500417	-0.0307076	0.934219	0.00224792	0.995578	metal regulatory transcription factor 1-like
go_Sbre_v1_49313_1_1	-0.0324466	0.970471	0.0527901	0.936776	0.0673355	0.922561	0.0022181	0.997608	hypothetical protein
go_Sbre_v1_28211_1_1	0.0885894	0.975522	1.68729		-0.913648	0.636331	0.00221361	0.999451
go_Sbre_v1_57661_1_1	0.205737	0.0977469	0.0824837	0.58601	0.0596359	0.740684	0.00220813	0.992106
go_Sbre_v1_40609_3_1	-1.08234	0.313203	-2.38225	0.00761977	0.666539	0.560605	0.00220732	0.998894
go_Sbre_v1_44409_1_1	-0.0182821	0.950904	0.0902581	0.611048	-0.00352327	0.988667	0.00214543	0.993639	phosphorylase b kinase gamma catalytic chain, skeletal muscle/heart isoform-like
go_Sbre_v1_39725_1_1	-0.208465	0.236037	-0.134276	0.467218	-0.0437468	0.867646	0.00214534	0.994412	kinase suppressor of Ras 2-like
go_Sbre_v1_44016_1_1	0.203686	0.395031	0.116304	0.645013	0.0289865	0.932645	0.00211696	0.995492
go_Sbre_v1_47377_1_1	0.0254298	0.911369	0.0609137	0.70609	0.0808163	0.629813	0.00210883	0.992356	GTPase-activating protein and VPS9 domain-containing protein 1
go_Sbre_v1_25237_1_1	-0.43894		-1.68659		-1.22265		0.00208161
go_Sbre_v1_37993_1_1	-0.0496349	0.899616	-0.212894	0.364107	-0.229739	0.366136	0.002074	0.99604
go_Sbre_v1_61891_1_1	-0.0577315	0.928436	0.863446	0.0014226	0.443717	0.227001	0.0020087	0.9973
go_Sbre_v1_48569_2_2	-0.0519187	0.854636	0.0526464	0.82126	0.0520544	0.83781	0.00197808	0.994992	hypothetical protein
go_Sbre_v1_42149_1_1	-0.460932	0.0313661	-0.115467	0.699237	-0.156597	0.614184	0.00196763	0.996657	adenylate kinase 7
go_Sbre_v1_52899_1_1	-0.151405	0.637886	-0.0247544	0.946637	-0.0891037	0.797821	0.00196055	0.996657	SEC14-like protein 1
go_Sbre_v1_44361_1_2	0.0960903	0.594789	0.18356	0.155581	0.153775	0.31258	0.00191689	0.993903	flotillin-1-like
go_Sbre_v1_38714_1_1	0.34986	0.128479	0.231179	0.338837	0.160188	0.591125	0.00187455	0.99667
go_Sbre_v1_23094_1_1	0.00811393	0.973962	0.00232225	0.989119	0.0868471	0.566874	0.00177928	0.993271	selenoprotein T
go_Sbre_v1_56905_1_2	0.255795	0.188848	0.199327	0.299993	0.207068	0.329099	0.00169831	0.996354	GL15819 gene product from transcript GL15819-RA
go_Sbre_v1_20206_1_1	0.0985894	0.268781	0.0770731	0.37947	0.0310134	0.797821	0.00169311	0.989792	Transmembrane 9 superfamily protein member 4
go_Sbre_v1_36926_1_1	0.304548	0.136525	0.110231	0.66508	-0.142973	0.590934	0.00151141	0.99667	conopressin/neurophysin-like
go_Sbre_v1_42104_3_2	-0.378103	0.578176	-0.398553	0.502	-0.13133	0.871603	0.00141839	0.998687	adhesion G protein-coupled receptor A3-like
go_Sbre_v1_62537_2_1	0.15159	0.816068	-0.202077	0.703577	-0.150214	0.803987	0.00141661	0.998599
go_Sbre_v1_42679_2_1	0.751006		0.148891		0.369356		0.00137754	0.999661
go_Sbre_v1_29074_1_1	0.0340341	0.896607	0.0668595	0.726765	-0.0387359	0.868895	0.00136	0.996172	calcineurin B homologous protein 1-like
go_Sbre_v1_59723_3_1	0.273719	0.275409	0.148537	0.587982	-0.109347	0.738848	0.00135621	0.9973	receptor for egg jelly 5
go_Sbre_v1_63097_1_1	-0.0418222	0.963251	0.25876	0.619824	0.0164278	0.982475	0.00130551	0.998656	ankyrin repeat and fibronectin type-III domain-containing protein 1-like
go_Sbre_v1_38009_1_1	0.169374	0.540539	-0.0641288	0.834793	-0.0619365	0.855218	0.0012924	0.9973
go_Sbre_v1_49412_2_2	0.0661611	0.526138	-0.0327265	0.767901	-0.0147286	0.914533	0.00125216	0.993242	flotillin-1-like
go_Sbre_v1_55976_4_1	-0.12196	0.942326	-0.369751	0.746337	0.159679	0.908611	0.00118682	0.999483
go_Sbre_v1_42587_1_1	-0.906057	0.306813	-0.907167	0.256284	-0.501602	0.619365	0.0011769	0.999451
go_Sbre_v1_35043_1_1	-0.0343622	0.87245	0.0570897	0.723507	0.020246	0.922937	0.00112067	0.996354	cullin 3
go_Sbre_v1_24278_1_1	0.0349029	0.829959	0.0567088	0.646062	0.087908	0.473833	0.00111832	0.995068	dnaJ homolog subfamily C member 5-like
go_Sbre_v1_25434_1_1	-0.215248	0.595421	0.0368615	0.938827	0.0668192	0.890984	0.00109927	0.998551	profilin-4-like
go_Sbre_v1_11130_1_1	-0.0701723	0.674843	0.0392354	0.810958	0.0256108	0.89484	0.00102118	0.996643	phosphatidylinositol 3,4,5-trisphosphate 5-phosphatase 2A-like
go_Sbre_v1_41245_1_1	-0.229059	0.166527	0.144851	0.401646	-0.0278956	0.916379	0.00101604	0.997291	transmembrane protein 107-like
go_Sbre_v1_51224_1_1	0.00212993	0.994783	0.145447	0.446485	-0.0342338	0.903752	0.000969598	0.997469	leucine-rich repeat flightless-interacting protein 2-like
go_Sbre_v1_46076_1_1	-0.131426	0.51145	0.0647605	0.759208	0.0487922	0.84089	0.000968918	0.9973	chromosome unknown open reading frame, human C12orf4
go_Sbre_v1_49224_1_4	0.00968689	0.981089	-0.0143056	0.962452	-0.00514391	0.987312	0.000960554	0.997847	four jointed box 1
go_Sbre_v1_15838_1_1	-0.0372763	0.894145	0.180726	0.250874	0.0510914	0.832381	0.000948598	0.9973	galectin-4-like
go_Sbre_v1_13281_1_1	0.00255617	0.997418	-0.0797594	0.886405	-0.183764	0.725806	0.000927566	0.998894
go_Sbre_v1_54548_1_2	-0.113871	0.765946	-0.0521713	0.889798	-0.315668	0.257098	0.000892986	0.998551	glycine receptor alpha 4
go_Sbre_v1_41737_1_1	0.0228821	0.910547	-0.114831	0.329146	-0.00703978	0.971347	0.000808724	0.99667	tyrosine-protein phosphatase non-receptor type 12-like
go_Sbre_v1_49136_1_1	-0.103179	0.630101	0.0981488	0.601278	-0.00391013	0.98814	0.000805639	0.997691
go_Sbre_v1_980_1_1	0.131392	0.561731	0.173421	0.344449	0.0908503	0.70987	0.000716729	0.998364	UPF0769 protein C21orf59-like
go_Sbre_v1_44455_1_1	0.0116897	0.974803	0.162886	0.388201	-0.0193367	0.948209	0.000693438	0.998527
go_Sbre_v1_44215_1_1	0.157057	0.79005	0.0557712	0.925242	0.195342	0.709405	0.000675223	0.999365
go_Sbre_v1_62392_1_2	0.0766688	0.792959	0.263162	0.130894	0.135605	0.569083	0.000548008	0.998656	neuronal acetylcholine receptor subunit alpha-7-like
go_Sbre_v1_46658_4_1	0.0527896	0.947317	-0.0970824	0.868138	-0.0620962	0.926192	0.000536261	0.999483
go_Sbre_v1_54296_1_1	0.00837472	0.995667	0.207507	0.863617	-0.469266	0.688559	0.000490928	0.999845
go_Sbre_v1_46782_1_7	-0.003707	0.977915	-0.0177517	0.84969	0.013818	0.897635	0.000486609	0.99667	syntaxin-binding protein 5
go_Sbre_v1_30136_1_1	0.0354346	0.906638	0.0928115	0.648224	0.110619	0.605759	0.000459976	0.998687	peptide-N(4)-(N-acetyl-beta-glucosaminyl)asparagine amidase-like
go_Sbre_v1_53858_1_2	0.289134	0.533923	0.155378	0.749955	0.153676	0.769951	0.00044179	0.999524	neuropeptide Y receptor-like
go_Sbre_v1_56619_4_1	0.146128	0.679058	0.0911672	0.790683	-0.199149	0.526157	0.000431586	0.999365	CAMK family protein kinase
go_Sbre_v1_53343_2_2	0.0247055	0.909965	-0.0109779	0.954219	0.0555073	0.746097	0.000405281	0.998618	located at OATL1, putative
go_Sbre_v1_54105_1_2	-0.0818558	0.506969	-0.143924	0.11714	-0.182413	0.0614394	0.000236131	0.998894	ankyrin 3, node of Ranvier (ankyrin G)
go_Sbre_v1_46057_1_1	0.425128	0.00713675	0.200083	0.288056	0.0695254	0.796274	0.000222969	0.999524	testis-expressed sequence 264 protein-like
go_Sbre_v1_54359_1_1	0.045595	0.909983	0.0736375	0.811319	0.260983	0.288032	0.000194918	0.999707	extracellular serine/threonine protein CG31145
go_Sbre_v1_54772_1_1	-0.0296814	0.921035	0.124705	0.498591	-0.0420728	0.871127	0.000131	0.999707	diphosphoinositol polyphosphate phosphohydrolase 2-like
go_Sbre_v1_8060_1_1	0.118017	0.521834	-0.00981276	0.966046	-0.182275	0.261835	7.33e-05	0.999892	glucose-induced degradation protein 8 homolog
go_Sbre_v1_55628_5_7	0.111349	0.477373	0.0260581	0.891739	0.0232349	0.911807	4.11e-05	0.999904	short transient receptor potential channel 3-like
go_Sbre_v1_45650_1_1	0.127868	0.806881	0.120565	0.789149	0.0119143	0.98324	3.72e-05	1
go_Sbre_v1_13257_2_1	5.85406		4.43762		3.726		0	1	hypothetical protein
go_Sbre_v1_1003_2_1	6.46381	0.00487851	5.33843		4.95308	0.0534646	0	1	ubiquitin_small subunit ribosomal protein S27Ae fusion protein
go_Sbre_v1_67009_2_1	3.85329	0.624986	6.72878	0.24183	6.53838	0.319362	0	1
go_Sbre_v1_7179_2_1	6.58566	0.39927	8.05196	0.218969	0	1	0	1	calponin homology domain-containing protein DDB_G0272472-like
go_Sbre_v1_12239_1_1	1.91255		0		0		0		dynein light chain 1
go_Sbre_v1_18760_4_1	2.71497		0		0		0
go_Sbre_v1_41055_2_1	0		0.45523		0.540054		0
go_Sbre_v1_28391_4_1	0		2.16473		4.33704		0
go_Sbre_v1_68760_1_1	0		1.23391		0		0
go_Sbre_v1_37148_2_1	1.39049		0		0		0		serine/threonine-protein phosphatase 2A 56 kDa regulatory subunit delta isoform-like
go_Sbre_v1_32692_1_1	2.0348		0		0		0
go_Sbre_v1_37053_2_1	0		2.16473		0		0
go_Sbre_v1_60567_1_1	0.447878		2.44386		0		0
go_Sbre_v1_15103_1_1	1.98916		2.54465		4.53661		0
go_Sbre_v1_9244_2_1	0.447845		0		0		0		mitochondrial phosphate carrier protein
go_Sbre_v1_13456_1_1	0		1.75325		1.4926		0
go_Sbre_v1_21803_1_1	0		0.45523		0		0		DEAD-domain-containing protein
go_Sbre_v1_19595_1_1	0		0.45523		2.95734		0
go_Sbre_v1_69977_1_1	0		2.74596		0.540054		0		cytochrome P450 2K1-like
go_Sbre_v1_47691_2_1	1.39054		1.19849		2.21912		0		asparagine synthase
go_Sbre_v1_2633_2_1	1.39049		0		0		0
go_Sbre_v1_51571_3_1	0.447883		0		2.49008		0
go_Sbre_v1_35801_1_1	0.447845		0		0		0		protein phosphatase
go_Sbre_v1_65868_1_1	0.447891		2.10896		0.621271		0		HNH endonuclease
go_Sbre_v1_12390_1_1	0		2.16473		0		0
go_Sbre_v1_18193_1_1	1.32766		2.09833		3.78878		0
go_Sbre_v1_2619_1_1	2.91291		2.18064		3.9289		0
go_Sbre_v1_23598_2_1	3.85341		0.45523		0.620555		0		serine hydroxymethyltransferase, mitochondrial-like
go_Sbre_v1_33273_1_1	0.447883		0.45523		1.56409		0		uncharacterized LOC105849579
go_Sbre_v1_62809_6_1	2.71428		0.455231		3.17316		0		NADPH-dependent glutamate synthase
go_Sbre_v1_29605_1_1	1.77599		2.68158		0		0
go_Sbre_v1_38228_3_1	1.20198		3.15631		0		0
go_Sbre_v1_10953_1_1	0		1.19849		0		0		hypothetical protein
go_Sbre_v1_18703_1_1	1.39049		0		0		0		hypothetical protein
go_Sbre_v1_71692_1_1	0		1.23391		0		0
go_Sbre_v1_1181_1_1	0		1.23391		3.44332		0		methionine sulfoxide reductase
go_Sbre_v1_3258_1_1	3.56377		1.75324		0		0		hypothetical protein
go_Sbre_v1_34894_4_1	0		1.19849		0		0		acyl-CoA binding domain containing 6
go_Sbre_v1_12318_2_1	1.39053		0		3.07416		0		hypothetical protein
go_Sbre_v1_37612_2_1	0		1.45785		0		0
go_Sbre_v1_24467_1_1	0		1.66748		0		0
go_Sbre_v1_17111_1_1	0.447845		0		0		0
go_Sbre_v1_1405_1_1	0		0.45523		1.4926		0
go_Sbre_v1_20179_2_1	1.97685		0		0		0		phenylalanine-tRNA ligase, B5 domain containing protein
go_Sbre_v1_36131_2_1	1.44596		1.7857		2.07618		0
go_Sbre_v1_9250_2_1	1.39049		0		0		0		argininosuccinate lyase
go_Sbre_v1_69439_2_1	3.71585		0		0		0		ATP synthase subunit epsilon, mitochondrial, putative
go_Sbre_v1_17971_1_1	0		0		0.621254		0		protein kinase, putative
go_Sbre_v1_55909_1_1	0		0		3.22069		0
go_Sbre_v1_27768_1_1	0		0		0.621254		0
go_Sbre_v1_13506_3_1	2.97833		2.26174		0		0
go_Sbre_v1_22582_1_1	0		1.96869		0.621253		0
go_Sbre_v1_42515_1_1	0		0		0.540054		0
go_Sbre_v1_11981_2_1	1.39049		0		0		0
go_Sbre_v1_23597_1_1	1.97686		0.45523		2.12511		0		serine hydroxymethyltransferase
go_Sbre_v1_26035_1_1	0		2.16473		0.621253		0		cytosolic chaperonin protein, gamma subunit
go_Sbre_v1_25427_2_1	3.15138		0		0		0
go_Sbre_v1_66815_1_1	1.39049		0		0		0		t-complex protein 1 beta SU
go_Sbre_v1_9501_1_1	1.84567		0		1.63264		0
go_Sbre_v1_29126_10_1	0		0.45523		0.540054		0
go_Sbre_v1_67548_2_1	0		1.19849		2.5642		0
go_Sbre_v1_22888_1_1	0.447884		0		2.59998		0		chaperone DnaJ
go_Sbre_v1_3578_1_1	0.447845		0		0		0
go_Sbre_v1_34751_6_1	1.77595		0		0		0
go_Sbre_v1_9115_1_1	1.39049		0		0		0		starch binding domain protein
go_Sbre_v1_4537_1_1	0		0		0.621254		0
go_Sbre_v1_23448_1_1	0		0.455231		4.66672		0		F subunit of NADH-ubiquinone oxidoreductase
go_Sbre_v1_66166_1_1	0		0.45523		0		0
go_Sbre_v1_31706_1_1	2.39263		1.19848		0		0		tryptophan--tRNA ligase, cytoplasmic-like
go_Sbre_v1_12180_1_1	2.0348		0		0		0
go_Sbre_v1_8606_2_1	0.447845		0		0		0		60S ribosomal protein L9
go_Sbre_v1_56657_3_1	0		0.45523		0		0
go_Sbre_v1_29496_4_1	1.38603		3.22494		1.62767		0		uncharacterized LOC101237520
go_Sbre_v1_1746_1_1	0.44787		1.75325		0		0		THAP domain-containing protein 1-like
go_Sbre_v1_28853_1_1	0		1.19849		0		0
go_Sbre_v1_29048_2_1	0		0.45523		0		0		26S proteasome regulatory complex, subunit RPN1
go_Sbre_v1_18042_1_1	0		0.45523		0		0
go_Sbre_v1_4539_1_1	0.447845		0		0		0
go_Sbre_v1_43593_3_1	2.71497		0		0		0		generic methyltransferase
go_Sbre_v1_982_1_1	0.447845		0		0		0		vacuolar ATPase
go_Sbre_v1_22271_1_1	2.0157		0		0		0
go_Sbre_v1_19880_1_1	0		1.23391		0		0
go_Sbre_v1_30073_1_1	3.56376		0.45523		0		0		beta-keto acyl reductase
go_Sbre_v1_3107_1_1	0		0		0.621254		0
go_Sbre_v1_54890_2_1	0		2.26174		0		0
go_Sbre_v1_2851_2_1	0		1.80037		1.4926		0		hypothetical protein
go_Sbre_v1_22703_1_1	0.447845		0		0		0		tyrosine-protein phosphatase CDC14 homolog
go_Sbre_v1_31441_3_1	0.447872		0		1.49261		0
go_Sbre_v1_9494_1_1	1.97688		0		1.49262		0		hypothetical protein
go_Sbre_v1_72363_4_1	1.77595		0		0		0
go_Sbre_v1_29555_1_1	0		1.23391		0		0
go_Sbre_v1_22846_1_1	2.67578		0.45523		0.54019		0		NADP-dependent malic enzyme
go_Sbre_v1_65854_1_1	0		1.19849		0		0		hypothetical protein
go_Sbre_v1_27597_5_1	0		1.23391		0.621254		0		V-type proton ATPase catalytic subunit A-like
go_Sbre_v1_25726_1_1	2.39261		0		0		0		MC family transporter
go_Sbre_v1_55298_1_1	0		2.68158		0		0
go_Sbre_v1_13782_2_1	0.447845		0		0		0		V-type and A-type ATPase superfamily H+-or Na+-translocating f-type
go_Sbre_v1_30669_2_1	0		1.19849		1.4926		0		protein phosphatase 2A 55 kDa regulatory B subunit
go_Sbre_v1_53610_1_1	1.95197		1.43259		1.49506		0
go_Sbre_v1_9978_2_1	2.18822		1.94043		0		0		hypothetical protein
go_Sbre_v1_2247_1_1	0		0		3.19724		0		uncharacterized LOC100903783
go_Sbre_v1_10005_1_1	0		0		2.63493		0
go_Sbre_v1_32749_1_1	0		0		2.07591		0		heat shock protein 70
go_Sbre_v1_66967_1_1	0		1.23391		0		0
go_Sbre_v1_33035_1_1	1.77595		0		0		0
go_Sbre_v1_23898_1_1	0		0		0.540054		0		alpha-1,3-mannosyltransferase
go_Sbre_v1_68181_1_1	2.39261		0		0		0		cAMP-dependent protein kinase regulatory subunit
go_Sbre_v1_71855_1_1	0		0.45523		0		0		uncharacterized LOC106817620
go_Sbre_v1_57620_2_1	0		0		3.12459		0
go_Sbre_v1_38621_1_1	2.39261		0		0		0		putative valyl tRNA synthetase
go_Sbre_v1_67668_1_1	0		0		2.63493		0
go_Sbre_v1_40796_2_1	0		0.45523		0.540054		0
go_Sbre_v1_30739_2_1	2.67578		0		0		0
go_Sbre_v1_9240_1_1	0		0		2.07591		0
go_Sbre_v1_6349_1_1	0		0.45523		1.63263		0
go_Sbre_v1_23792_1_1	0.447845		0		0		0
go_Sbre_v1_36418_1_1	0		0		1.4926		0
go_Sbre_v1_10839_3_1	0		0		3.22069		0
go_Sbre_v1_66066_1_1	0.447845		0		0		0		hypothetical protein
go_Sbre_v1_65992_1_1	1.39049		0		0		0		oligosaccharyl transferase subunit
go_Sbre_v1_36013_3_1	4.20156		3.32833		0		0		senescence-associated protein
go_Sbre_v1_9513_1_1	0		0.45523		0		0
go_Sbre_v1_29615_1_1	0		0		0.621254		0
go_Sbre_v1_68363_1_1	3.69603		0		0		0		20S proteasome subunit beta type 2
go_Sbre_v1_30779_2_1	0		3.00644		0		0
go_Sbre_v1_37001_1_1	1.97685		0		0		0
go_Sbre_v1_38313_1_1	0		0		1.56409		0		hypothetical protein
go_Sbre_v1_12932_1_1	1.39049		0		0		0
go_Sbre_v1_72370_1_1	0.447845		0		0		0
go_Sbre_v1_5981_1_1	2.39261		0		0		0
go_Sbre_v1_24396_1_1	4.301		1.2019		2.49087		0		GDP-D-mannose-3',5'-epimerase
go_Sbre_v1_33966_1_1	0		1.21631		2.07591		0
go_Sbre_v1_12778_1_1	2.7717		1.93994		0.540494		0
go_Sbre_v1_43170_4_1	0		1.66747		0.540054		0		hypothetical protein
go_Sbre_v1_70178_1_1	1.29604		2.48444		0		0
go_Sbre_v1_45114_4_1	1.77598		2.21272		0		0
go_Sbre_v1_70761_1_1	0.447845		0		0		0
go_Sbre_v1_15970_2_1	0		0.45523		0.621254		0
go_Sbre_v1_12623_2_1	0.447845		0		0		0
go_Sbre_v1_2688_2_1	2.25817		0		0		0
go_Sbre_v1_5096_2_1	1.19625		0		0.621286		0
go_Sbre_v1_25178_3_1	0		0		2.07591		0
go_Sbre_v1_25643_2_1	0		1.23391		0		0
go_Sbre_v1_799_1_1	0.447883		0		2.49008		0		hypothetical protein
go_Sbre_v1_36114_4_1	0		3.52689		0		0		hypothetical protein
go_Sbre_v1_20091_2_1	1.97686		0.45523		0		0
go_Sbre_v1_63657_7_1	0		1.80037		0		0
go_Sbre_v1_51343_5_1	3.20037		2.60455		1.49485		0		ABC transporter B family protein
go_Sbre_v1_34891_1_1	0		1.19849		0		0		ankyrin repeat domain-containing protein 29-like
go_Sbre_v1_16787_1_1	0		0		2.21911		0
go_Sbre_v1_10143_2_1	0		1.23391		0		0		nucleosome assembly protein
go_Sbre_v1_18053_1_1	0		0		1.4926		0
go_Sbre_v1_10127_1_1	0		0		0.540054		0		hypothetical protein
go_Sbre_v1_5666_1_1	0.44791		1.23391		3.2207		0
go_Sbre_v1_36498_3_1	0.447891		1.19849		1.49261		0
go_Sbre_v1_67496_1_1	2.715		1.80037		0		0
go_Sbre_v1_12424_1_1	0		0		2.21911		0
go_Sbre_v1_9515_1_1	0		0		0.621254		0
go_Sbre_v1_14091_2_1	0.447845		0		0		0		radixin-like
go_Sbre_v1_17213_1_1	1.39049		0		0		0		amine oxidase-like protein
go_Sbre_v1_37088_4_1	1.39049		0		0		0		cell division control protein 48
go_Sbre_v1_71906_1_1	1.97692		2.74596		2.07592		0		hypothetical protein
go_Sbre_v1_33926_2_1	0.447845		0		0		0		ubiquitin-protein ligase, PUB59
go_Sbre_v1_34543_1_1	4.91795		0		0.540212		0		nucleolar family protein
go_Sbre_v1_19578_1_1	1.3905		0.45523		0		0		sideroflexin-3-like
go_Sbre_v1_20486_2_1	2.31232		1.21885		3.12559		0
go_Sbre_v1_11906_1_1	0.447903		3.306		1.49462		0
go_Sbre_v1_17097_2_1	0.447845		0		0		0		hypothetical protein
go_Sbre_v1_11277_1_1	1.97685		0		0		0
go_Sbre_v1_8325_1_1	1.97685		0		0		0
go_Sbre_v1_64600_4_1	0		0		4.2215		0
go_Sbre_v1_32191_1_1	0.447845		0		0		0		RNA-binding protein with serine-rich domain 1
go_Sbre_v1_8988_1_1	0.447845		0		0		0		dnaJ homolog subfamily B member 4-like
go_Sbre_v1_27570_3_1	0.447845		0		0		0
go_Sbre_v1_36737_1_1	0.447864		1.19849		0		0
go_Sbre_v1_26914_1_1	0.447845		0		0		0
go_Sbre_v1_17519_1_1	0		2.16473		0		0		AGAP011872-PA
go_Sbre_v1_55592_2_1	0.447845		0		0		0		importin beta-like SAD2
go_Sbre_v1_22194_1_1	3.39245		2.50395		2.52897		0		putative prohibitin
go_Sbre_v1_26005_2_1	4.39427		2.48444		0		0		peptidyl-prolyl isomerase D
go_Sbre_v1_17004_1_1	0.447845		0		0		0		mitochondrial nuclease
go_Sbre_v1_14569_1_1	1.39053		0		2.49009		0		mitochondrial substrate carrier family protein
go_Sbre_v1_1404_2_1	2.43015		4.6483		4.5906		0
go_Sbre_v1_11010_2_1	1.39049		0		0		0		CD82 antigen
go_Sbre_v1_27572_5_1	0		0		2.21911		0
go_Sbre_v1_3366_1_1	0		0		0.621254		0
go_Sbre_v1_30844_2_1	0.447845		0		0		0		plastid dihydroxy-acid dehydratase
go_Sbre_v1_3092_2_1	0		0		0.621254		0		40S ribosomal protein S13
go_Sbre_v1_32140_2_1	0		0		0.540054		0		transmembrane 9 superfamily member 2-like
go_Sbre_v1_20673_1_1	0		0		0.621254		0
go_Sbre_v1_67125_1_1	3.29237		0		0.540057		0
go_Sbre_v1_13360_1_1	0		2.48444		0		0
go_Sbre_v1_24816_1_1	2.9783		0		0		0		hypothetical protein
go_Sbre_v1_33447_2_1	0		0		0.540054		0
go_Sbre_v1_53554_1_1	2.39262		0.45523		0		0
go_Sbre_v1_8427_1_1	1.39052		0.45523		0.540056		0
go_Sbre_v1_44371_2_1	0		0		0.540054		0
go_Sbre_v1_70447_1_1	0		1.23391		0		0
go_Sbre_v1_17872_1_1	2.97832		1.66747		0		0		hypothetical protein
go_Sbre_v1_27000_1_1	2.97831		0.45523		0		0
go_Sbre_v1_8354_1_1	3.2009		0		0		0
go_Sbre_v1_31068_2_1	0		1.66748		0		0		Protein disulfide-isomerase, PDIA-6 Membrane
go_Sbre_v1_1274_1_1	3.56278		1.76686		4.3611		0		ubiquitin-conjugating enzyme E2
go_Sbre_v1_8294_1_1	2.94553		0		0.621318		0
go_Sbre_v1_22551_2_1	2.39263		1.80037		0		0
go_Sbre_v1_15292_2_1	0		1.23391		0		0
go_Sbre_v1_8877_1_1	0		3.01643		0		0
go_Sbre_v1_58098_4_1	0		0		0.621254		0		Ion channel superfamily
go_Sbre_v1_5659_2_1	0		4.06315		0		0		20S proteasome subunit beta type 1
go_Sbre_v1_12311_1_1	1.44663		0		0		0
go_Sbre_v1_70274_1_1	0		0		0.540054		0		hypothetical protein
go_Sbre_v1_65970_1_1	1.39052		1.80037		0		0
go_Sbre_v1_9323_2_1	0		0		0.621254		0
go_Sbre_v1_32626_1_1	0		1.19849		0		0
go_Sbre_v1_6162_1_1	0.447845		0		0		0		hypothetical protein
go_Sbre_v1_18334_1_1	1.39051		0		0.540056		0
go_Sbre_v1_50609_1_1	4.39377		3.48481		4.30736		0		calnexin
go_Sbre_v1_13845_3_1	1.29604		0		2.49009		0
go_Sbre_v1_10880_2_1	2.77444		0		0		0
go_Sbre_v1_26349_1_1	0		2.16473		0		0		pseudouridylate synthase
go_Sbre_v1_7720_1_1	0		2.21272		0		0
go_Sbre_v1_28930_1_1	0		2.16473		0		0		hypothetical protein
go_Sbre_v1_15115_1_1	0		0		0.621254		0
go_Sbre_v1_8404_2_1	2.39264		0		2.21913		0
go_Sbre_v1_17963_1_1	0		0.45523		0		0		hypothetical protein
go_Sbre_v1_27374_1_1	0.447856		0.45523		0		0
go_Sbre_v1_25947_1_1	0		1.19849		0		0
go_Sbre_v1_43746_1_1	0		0.45523		0		0		serine--tRNA ligase
go_Sbre_v1_4826_1_1	1.39049		0		0		0
go_Sbre_v1_18925_1_1	0		0.45523		0		0
go_Sbre_v1_66006_1_1	0		0		1.63263		0
go_Sbre_v1_22123_1_1	0.447872		0		1.49261		0
go_Sbre_v1_18405_1_1	1.39049		0		0		0
go_Sbre_v1_22994_1_2	0		0		0.621254		0
go_Sbre_v1_27031_1_1	0		0.45523		1.4926		0
go_Sbre_v1_20485_1_1	4.22556		0.455232		0.541591		0
go_Sbre_v1_35075_1_1	0		0		1.4926		0		hypothetical protein
go_Sbre_v1_58416_6_1	0		0.45523		0		0
go_Sbre_v1_2136_1_1	0		0		0.540054		0
go_Sbre_v1_23333_1_1	0		0		2.21911		0
go_Sbre_v1_1833_1_1	0		1.80037		0.540054		0
go_Sbre_v1_18592_1_1	0		0		3.22069		0
go_Sbre_v1_14934_1_1	3.36818		1.21486		3.582		0		hypothetical protein
go_Sbre_v1_22433_1_1	0		0		3.87133		0
go_Sbre_v1_35325_2_1	0.447845		0		0		0		V-type proton ATPase subunit B, brain isoform-like
go_Sbre_v1_63124_3_1	0		0		0.540054		0
go_Sbre_v1_23550_4_1	0		0		1.63263		0		chorismate synthase
go_Sbre_v1_2850_1_1	1.39049		0		0		0		hypothetical protein
go_Sbre_v1_8656_1_1	3.2009		0		0		0		thioredoxin-2-like
go_Sbre_v1_68825_2_1	0		2.68158		0		0
go_Sbre_v1_29940_2_1	0		0.45523		0		0		hypothetical protein
go_Sbre_v1_67237_1_1	1.39049		0		0		0
go_Sbre_v1_1069_1_1	2.72705		0		0		0
go_Sbre_v1_9915_1_1	0.447845		0		0		0		pre-mRNA-processing-splicing factor 8-like
go_Sbre_v1_19748_2_1	2.39261		0		0		0		hypothetical protein
go_Sbre_v1_7472_2_1	1.39049		0		0		0		mannose-P-dolichol utilization defect 1 protein
go_Sbre_v1_33829_2_1	0		0.45523		0		0		CMGC/CDK/CDC2 protein kinase
go_Sbre_v1_8882_1_1	1.3905		0.45523		0		0
go_Sbre_v1_16917_1_1	0		1.66748		0		0		importin subunit alpha-3-like
go_Sbre_v1_29232_2_1	3.54176		0.45523		0		0		translation initiation factor 2, gamma subunit
go_Sbre_v1_69995_1_1	0		0		2.21911		0
go_Sbre_v1_9450_1_1	1.97688		0.45523		0.540056		0		probable aldo-keto reductase 2
go_Sbre_v1_72369_1_1	0		0.45523		0		0
go_Sbre_v1_6925_1_1	0		0		4.2215		0
go_Sbre_v1_71367_1_1	0		0.45523		0		0
go_Sbre_v1_72029_1_1	0		1.21631		0		0
go_Sbre_v1_69594_1_1	1.41879		0		0		0		dnaJ homolog subfamily C member 2
go_Sbre_v1_70378_1_1	0		0		1.4926		0		secretion-related small GTPase
go_Sbre_v1_42437_2_1	1.29603		0.45523		0.540055		0
go_Sbre_v1_27630_1_1	1.39049		0		0		0
go_Sbre_v1_19382_1_1	2.71497		0		0		0		2-isopropylmalate synthase
go_Sbre_v1_7238_1_1	2.97832		0		1.49262		0		hypothetical protein
go_Sbre_v1_35104_1_1	2.39261		0		0		0
go_Sbre_v1_19003_1_1	0		0.45523		0		0		uncharacterized LOC105850957
go_Sbre_v1_1361_1_1	0		0.45523		0		0
go_Sbre_v1_38860_3_1	0.447862		0		0.621272		0
go_Sbre_v1_11390_1_1	0		0		0.621254		0
go_Sbre_v1_25417_1_1	1.97689		0		2.63494		0
go_Sbre_v1_65999_1_1	0		0		2.95734		0
go_Sbre_v1_3407_1_1	1.97689		2.76243		0		0
go_Sbre_v1_37190_1_1	0		0		0.540054		0		nucleosome assembly protein 1-like 4
go_Sbre_v1_26036_2_1	0.447872		0		1.49261		0		cytosolic chaperonin protein, gamma subunit
go_Sbre_v1_41063_5_1	0		2.53298		0		0
go_Sbre_v1_21842_1_1	1.97686		0.45523		0		0		ubiquitin-conjugating enzyme E2 M
go_Sbre_v1_35823_1_1	0		1.23391		0		0		hypothetical protein
go_Sbre_v1_37437_1_1	0.44788		1.19849		0.540055		0		histone H3,3-like
go_Sbre_v1_67354_1_1	0		2.16473		2.81148		0		RING-box protein 1
go_Sbre_v1_4001_1_1	1.39049		0		0		0
go_Sbre_v1_28446_2_1	4.35108		0		0		0		FMRFamide receptor
go_Sbre_v1_69651_1_1	0		1.19849		1.63263		0
go_Sbre_v1_5936_1_1	0.447845		0		0		0		hypothetical protein
go_Sbre_v1_71645_1_1	0		0.45523		0		0		prostaglandin E synthase 2-like
go_Sbre_v1_37396_2_1	0		0		3.22069		0
go_Sbre_v1_24470_1_1	2.03481		0		0.540056		0
go_Sbre_v1_1594_1_1	0		0		3.07415		0
go_Sbre_v1_72394_1_1	1.97686		0.45523		0		0		protein transport protein Sec61 subunit gamma-like
go_Sbre_v1_19814_1_1	0		0		1.4926		0		hypothetical protein
go_Sbre_v1_38148_1_1	2.9783		0		0		0
go_Sbre_v1_59465_3_1	0		2.79487		0		0
go_Sbre_v1_68517_1_1	0		0		2.12509		0
go_Sbre_v1_14515_1_1	1.39049		0		0		0
go_Sbre_v1_43878_2_1	0		0.45523		0		0
go_Sbre_v1_14919_1_1	0		0		2.1728		0
go_Sbre_v1_26485_1_1	1.9769		0		3.19725		0		hypothetical protein
go_Sbre_v1_34116_3_1	0		1.19849		0		0
go_Sbre_v1_15495_1_1	0		0		1.4926		0		opsin-1
go_Sbre_v1_22226_4_1	0		0		2.63493		0
go_Sbre_v1_19364_1_1	0		0		0.621254		0
go_Sbre_v1_33114_2_1	0		1.75325		0		0
go_Sbre_v1_3900_1_1	0		0.45523		0		0
go_Sbre_v1_213_1_1	1.77595		0		0		0		hypothetical protein
go_Sbre_v1_36466_2_1	3.39374		0		2.4901		0		hypothetical protein
go_Sbre_v1_3885_2_1	2.50841		0.45523		0		0
go_Sbre_v1_27569_2_1	1.77597		1.66747		0		0
go_Sbre_v1_14884_1_1	0		0		0.540054		0
go_Sbre_v1_19155_1_1	3.8511		3.70662		3.77273		0		hypothetical protein
go_Sbre_v1_72614_1_1	0		1.19849		0		0
go_Sbre_v1_2976_1_1	1.19623		0		0		0
go_Sbre_v1_43715_3_1	0		2.16473		2.07591		0
go_Sbre_v1_9540_1_1	2.71497		0		0		0
go_Sbre_v1_11295_1_1	0.447845		0		0		0
go_Sbre_v1_15316_1_1	0		0		2.21911		0
go_Sbre_v1_18391_1_1	0		2.26174		0.621253		0
go_Sbre_v1_8723_1_1	0.447845		0		0		0		thymidylate kinase
go_Sbre_v1_4425_1_1	0		0		0.540054		0
go_Sbre_v1_13233_1_1	0.447845		0		0		0
go_Sbre_v1_66494_1_1	0.447861		0		0.540055		0		50S ribosomal protein L33
go_Sbre_v1_5829_1_1	0		2.48444		0		0		hypothetical protein
go_Sbre_v1_9241_2_1	0		0.45523		0		0
go_Sbre_v1_42351_6_1	3.56376		1.19898		2.219		0
go_Sbre_v1_18286_2_1	0.447856		0.45523		0		0
go_Sbre_v1_605_1_1	0		0		3.07415		0		hypothetical protein
go_Sbre_v1_41013_4_1	1.39053		2.68158		0		0		glutathione S-transferase
go_Sbre_v1_23128_1_1	0.447862		0		0.621272		0		hypothetical protein
go_Sbre_v1_17940_1_1	0.447845		0		0		0
go_Sbre_v1_18926_2_1	0		0		0.540054		0		methylmalonyl-coenzyme A mutase
go_Sbre_v1_2317_1_1	0.447845		0		0		0
go_Sbre_v1_22939_2_1	1.30734		4.15277		2.49826		0
go_Sbre_v1_8928_1_1	1.44668		3.00644		0.540056		0
go_Sbre_v1_26139_2_1	2.71499		0		0.540056		0		serine/threonine protein kinase (Nrc2), putative
go_Sbre_v1_25415_1_1	0		0.45523		0		0
go_Sbre_v1_10934_1_1	0.447845		0		0		0		alcohol dehydrogenase class-3-like
go_Sbre_v1_9854_1_1	0		0		0.540054		0		ATP-dependent protease La
go_Sbre_v1_9590_1_1	0		0		0.621254		0		rab-like protein 2A
go_Sbre_v1_21795_2_1	0.447845		0		0		0
go_Sbre_v1_17656_3_1	1.97685		0		0		0		probable importin-7 homolog
go_Sbre_v1_4990_2_1	0.447845		0		0		0		2-Cys peroxiredoxin BAS1, chloroplastic
go_Sbre_v1_5937_2_1	0.447845		0		0		0		hypothetical protein
go_Sbre_v1_6628_1_1	1.39049		0		0		0		hypothetical protein
go_Sbre_v1_12407_1_1	0.447845		0		0		0
go_Sbre_v1_32718_3_1	1.4188		0.45523		0		0
go_Sbre_v1_39957_3_1	1.19625		0		0.621286		0
go_Sbre_v1_29699_1_1	2.39264		2.31024		0		0		pyruvate dehydrogenase E2 component (dihydrolipoamide acetyltransferase)
go_Sbre_v1_13931_1_1	0.447845		0		0		0
go_Sbre_v1_17467_1_1	0		0		0.540054		0
go_Sbre_v1_17009_1_1	0.447845		0		0		0
go_Sbre_v1_21475_2_1	0.447845		0		0		0
go_Sbre_v1_3347_2_1	1.9769		0.45523		2.63494		0		hypothetical protein
go_Sbre_v1_19167_1_1	2.39261		0		0		0		hypothetical protein
go_Sbre_v1_70706_1_1	0		0.45523		0		0		uncharacterized LOC101240991
go_Sbre_v1_34551_1_1	0		0.45523		0.540054		0
go_Sbre_v1_71520_1_1	0		0		2.81148		0
go_Sbre_v1_43292_2_1	1.97685		0		0		0		nicotinate phosphoribosyltransferase, (NAPRTase) subfamily protein
go_Sbre_v1_69726_1_1	2.24699		2.9404		0.541833		0
go_Sbre_v1_23430_2_1	0.447845		0		0		0		serine palmitoyltransferase
go_Sbre_v1_19747_1_1	0		2.74596		0		0		hypothetical protein
go_Sbre_v1_15207_1_1	1.39051		1.23391		0		0		mitochondrial ribosomal protein S34
go_Sbre_v1_28431_1_1	1.39049		0		0		0		cathepsin B-like
go_Sbre_v1_38016_1_1	2.97832		0		0.621318		0		DNA-directed RNA polymerases II 24 kDa polypeptide, putative
go_Sbre_v1_31474_2_1	2.71499		0		0.540056		0		hypothetical protein
go_Sbre_v1_17325_1_1	2.84364		0.455231		2.21825		0
go_Sbre_v1_18392_1_1	0		0		0.621254		0
go_Sbre_v1_30944_1_1	1.39049		0		0		0		GDP mannose-4,6-dehydratase, putative
go_Sbre_v1_17240_2_1	0		0.45523		0		0		Neurofilament triplet L protein, putative
go_Sbre_v1_801_2_1	2.31291		2.81745		4.29748		0
go_Sbre_v1_35551_2_1	0		0		2.8715		0
go_Sbre_v1_23014_1_1	0		0		0.540054		0
go_Sbre_v1_53557_4_1	1.39053		2.60353		0		0		hypothetical protein
go_Sbre_v1_36762_1_1	4.98773		0		0		0		ran-binding protein 10-like
go_Sbre_v1_4040_2_1	0		0.45523		0		0		hypothetical protein
go_Sbre_v1_13163_1_1	1.3905		0.45523		0		0
go_Sbre_v1_9774_2_1	1.97685		0		0		0		oligosaccharyl transferase-like protein
go_Sbre_v1_27934_1_1	0		2.96725		0		0		histone H3, putative
go_Sbre_v1_41211_3_1	0.447894		0		3.54573		0
go_Sbre_v1_37811_2_1	3.3937		0		0		0		hypothetical protein
go_Sbre_v1_15104_2_1	3.25169		1.23712		0.617131		0
go_Sbre_v1_13007_1_1	2.39261		0		0		0		GM26921 gene product from transcript GM26921-RA
go_Sbre_v1_2224_2_1	2.32525		0.45523		0		0
go_Sbre_v1_31006_2_1	0		1.66748		0		0
go_Sbre_v1_10600_2_1	0		2.48444		0.621253		0		uncharacterized LOC106153684
go_Sbre_v1_37840_1_1	3.20093		0.45523		0.540057		0		O-acetylserine (thiol) lyase
go_Sbre_v1_25769_1_1	0		0		3.58255		0		hypothetical protein
go_Sbre_v1_69712_1_1	0.447845		0		0		0
go_Sbre_v1_7976_1_1	1.97685		0		0		0		hypothetical protein
go_Sbre_v1_9588_1_1	0		0		1.63263		0
go_Sbre_v1_49122_3_1	0		0.45523		2.21911		0
go_Sbre_v1_1910_1_1	0		0		1.4926		0
go_Sbre_v1_65910_1_1	0.447845		0		0		0
go_Sbre_v1_67579_1_1	1.97685		0		0		0		vacuolar ATP synthase subunit
go_Sbre_v1_89_1_1	0.447845		0		0		0		hypothetical protein
go_Sbre_v1_67371_1_1	0.447845		0		0		0
go_Sbre_v1_34086_1_1	2.97834		0		2.59999		0		branched-chain amino acid aminotransferase
go_Sbre_v1_52631_5_1	0		1.19849		3.07415		0
go_Sbre_v1_27578_1_1	0		2.17687		0.621253		0		cell division cycle protein, putative
go_Sbre_v1_18159_1_1	3.39371		0.45523		0		0		60S ribosomal protein L23A
go_Sbre_v1_18858_2_1	0		0.45523		0		0
go_Sbre_v1_64050_12_1	2.18824		3.00644		0		0
go_Sbre_v1_20913_2_1	0		1.78481		0		0		U6 snRNA phosphodiesterase
go_Sbre_v1_35105_2_1	0		0		0.540054		0
go_Sbre_v1_30230_3_1	0		0		2.81148		0		nucleolar protein 10
go_Sbre_v1_1124_1_1	0.447872		0.45523		0.540055		0
go_Sbre_v1_32958_2_1	1.39049		0		0		0
go_Sbre_v1_6372_1_1	0		0		2.95734		0
go_Sbre_v1_14929_2_1	0.447845		0		0		0
go_Sbre_v1_22042_1_1	0		0.45523		0		0
go_Sbre_v1_5003_1_1	1.39053		0.45523		1.63264		0		cytochrome P450 2U1-like
go_Sbre_v1_37209_1_1	0		0		0.621254		0
go_Sbre_v1_19650_1_1	0		0.45523		0		0
go_Sbre_v1_37710_1_1	0.447875		2.16473		0		0		adenylosuccinate synthetase 2, chloroplastic-like
go_Sbre_v1_12923_1_1	1.39049		0		0		0
go_Sbre_v1_27695_1_1	1.39049		0		0		0		prostaglandin E synthase 2
go_Sbre_v1_42830_4_1	3.71585		0		0		0
go_Sbre_v1_26773_3_1	0.447845		0		0		0
go_Sbre_v1_71840_2_1	0		1.19849		0		0		NADPH-dependent diflavin oxidoreductase 1-like
go_Sbre_v1_31833_1_1	3.20092		1.75324		0		0
go_Sbre_v1_38581_3_1	0		0		2.49008		0
go_Sbre_v1_14918_2_1	4.20102		3.33332		3.40214		0		mitochondrial carrier protein
go_Sbre_v1_72530_1_1	0		1.19849		0		0		26S proteasome regulatory complex, ATPase RPT3
go_Sbre_v1_22095_2_1	1.39049		0		0		0
go_Sbre_v1_20954_1_1	0		1.75325		0		0
go_Sbre_v1_29595_1_1	0.44788		0		2.21912		0		hypothetical protein
go_Sbre_v1_9862_3_1	0.447845		0		0		0
go_Sbre_v1_2629_1_1	1.91259		0.45523		1.63264		0		uncharacterized LOC106131883
go_Sbre_v1_20644_2_1	3.25134		1.80526		2.6338		0
go_Sbre_v1_32611_1_1	0		0.45523		0.540054		0
go_Sbre_v1_13423_1_1	0.44788		0		2.21912		0
go_Sbre_v1_23207_1_1	0		0.45523		0		0		zinc finger protein 593
go_Sbre_v1_72097_1_1	0		1.23391		0		0
go_Sbre_v1_32905_4_1	0		1.80037		0.540054		0
go_Sbre_v1_23028_2_1	1.19625		1.21631		0		0
go_Sbre_v1_68090_1_1	0		0.45523		0		0		DNA-directed RNA polymerases I, II, and III subunit RPABC2
go_Sbre_v1_15317_2_1	1.19626		0		1.63264		0
go_Sbre_v1_36088_1_1	3.20092		0		0.540057		0		GK14729 gene product from transcript GK14729-RA
go_Sbre_v1_21339_2_1	2.97834		0.45523		1.63264		0		hypothetical protein
go_Sbre_v1_17071_1_1	0		1.75325		0		0
go_Sbre_v1_7577_1_1	1.39049		0		0		0
go_Sbre_v1_20525_1_1	0		0		1.4926		0		nucleolar GTP-binding protein 1-like
go_Sbre_v1_6443_1_1	0		0		1.4926		0		hypothetical protein
go_Sbre_v1_28914_2_1	0		3.00644		0		0
go_Sbre_v1_67358_1_1	2.62029		1.2339		0		0
go_Sbre_v1_18143_1_1	2.39263		1.75325		0		0		60S ribosomal protein L10A
go_Sbre_v1_69664_1_1	0.447845		0		0		0
go_Sbre_v1_21421_1_1	0		0		3.8062		0
go_Sbre_v1_31540_5_1	1.44666		1.80037		0		0
go_Sbre_v1_13337_1_1	0		0		0.621254		0
go_Sbre_v1_1209_1_1	1.19626		2.48444		0		0
go_Sbre_v1_5177_1_1	0.447856		0.45523		0		0		eukaryotic translation initiation factor 4E
go_Sbre_v1_71362_1_1	0		1.66748		0		0
go_Sbre_v1_4702_2_1	0.447845		0		0		0
go_Sbre_v1_31624_1_1	2.71448		2.48724		1.56403		0
go_Sbre_v1_30584_1_2	1.3905		0.45523		0		0		FK506-binding protein (FKBP)
go_Sbre_v1_14159_1_1	0.447845		0		0		0		radial spoke protein 10
go_Sbre_v1_38213_1_1	1.19628		0		3.2207		0
go_Sbre_v1_57432_5_1	0.447845		0		0		0
go_Sbre_v1_19090_1_1	3.18382		1.75324		1.49262		0		uncharacterized protein K02A2,6-like
go_Sbre_v1_25451_1_1	0.447845		0		0		0
go_Sbre_v1_40983_1_1	2.97831		0.45523		0		0
go_Sbre_v1_68390_1_1	0.447845		0		0		0		NFU1 iron-sulfur cluster scaffold homolog, mitochondrial-like
go_Sbre_v1_14750_2_1	1.44663		0		0		0
go_Sbre_v1_20175_3_1	0.447845		0		0		0
go_Sbre_v1_66366_1_1	0		0		1.4926		0
go_Sbre_v1_68034_1_1	1.97685		0		0		0
go_Sbre_v1_32342_3_1	1.39049		0		0		0
go_Sbre_v1_22706_3_1	0		0		0.621254		0
go_Sbre_v1_33830_3_1	0.447845		0		0		0		cyclin-dependent kinase 2
go_Sbre_v1_16350_2_1	0		2.48444		0		0
go_Sbre_v1_49282_10_1	0		0		0.540054		0
go_Sbre_v1_5566_1_1	0.447875		2.16473		0		0		t-complex protein 1 alpha SU
go_Sbre_v1_14432_2_1	0.447864		1.19849		0		0		hypothetical protein
go_Sbre_v1_4680_1_1	0.447862		0		0.621272		0
go_Sbre_v1_39618_3_1	3.96482		0		4.1372		0
go_Sbre_v1_62807_4_1	3.71589		0		3.2963		0		glutamate synthase 1 [NADH], chloroplastic
go_Sbre_v1_68460_1_1	2.39261		0		0		0		huntingtin-interacting protein K
go_Sbre_v1_11945_2_1	0.447845		0		0		0
go_Sbre_v1_68568_1_1	0.447845		0		0		0
go_Sbre_v1_70238_1_1	0		0		2.63493		0
go_Sbre_v1_23919_2_1	0		0		0.540054		0
go_Sbre_v1_70300_1_1	3.71587		0		1.49262		0		hypothetical protein
go_Sbre_v1_56660_1_1	0.447884		0.45523		1.63263		0
go_Sbre_v1_16400_1_1	0		0.45523		0		0
go_Sbre_v1_10093_1_1	0		0		3.07415		0		UNC-50 family protein
go_Sbre_v1_17193_1_1	1.97685		0		0		0		hypothetical protein
go_Sbre_v1_16619_1_1	0		0		0.540054		0
go_Sbre_v1_1453_1_1	0		0		3.22069		0
go_Sbre_v1_56761_1_1	1.77595		0		0		0
go_Sbre_v1_41213_1_1	2.97831		0		0.540057		0		Isopropylmalate dehydratase
go_Sbre_v1_1531_1_1	1.19624		0.45523		0		0
go_Sbre_v1_70253_1_1	0		0		1.4926		0
go_Sbre_v1_31347_1_1	0		0		1.63263		0		dihydrolipoyllysine-residue succinyltransferase component of 2-oxoglutarate dehydrogenase complex, mitochondrial-like
go_Sbre_v1_15713_1_1	1.19623		0		0		0
go_Sbre_v1_66302_1_1	2.7147		1.23559		1.56406		0		NADH dehydrogenase [ubiquinone] 1 alpha subcomplex subunit 8-B-like
go_Sbre_v1_21994_2_1	0.447861		0		0.540055		0		phosphoadenosine-phosphosulfate reductase
go_Sbre_v1_14772_2_1	0.447845		0		0		0		histidinol dehydrogenase
go_Sbre_v1_11_2_1	2.71501		2.74595		0		0
go_Sbre_v1_2640_1_1	2.97665		3.17179		2.17145		0		hypothetical protein
go_Sbre_v1_52602_2_1	2.71307		4.44566		3.6599		0
go_Sbre_v1_42506_1_1	1.39049		0		0		0		hypothetical protein
go_Sbre_v1_18868_2_1	0.447845		0		0		0
go_Sbre_v1_23086_2_1	0		0		0.621254		0		heterogeneous nuclear ribonucleoprotein A1-like
go_Sbre_v1_70801_1_1	0		2.16473		0		0		protein CWC15 homolog
go_Sbre_v1_35988_5_1	0		0.45523		0		0
go_Sbre_v1_26878_1_1	0		0		1.63263		0
go_Sbre_v1_67839_1_1	0		0		0.540054		0
go_Sbre_v1_29194_1_1	0.447845		0		0		0
go_Sbre_v1_18163_2_1	0		0.45523		0		0
go_Sbre_v1_24805_1_1	3.20092		1.19848		0		0		hypothetical protein
go_Sbre_v1_22738_1_1	0.447864		1.19849		0		0		cytosolic chaperonin protein, epsilon subunit
go_Sbre_v1_31380_2_1	2.71497		0		0		0
go_Sbre_v1_58603_2_1	0		0		0.540054		0		histone-lysine N-methyltransferase SETMAR-like
go_Sbre_v1_26541_2_1	0		0.45523		0		0
go_Sbre_v1_20523_1_1	0.447861		0		0.540055		0		FKBP-type peptidyl-prolyl cis-trans isomerase
go_Sbre_v1_11804_1_1	0		0		2.21911		0
go_Sbre_v1_3866_1_1	0		1.23391		0.540054		0		uncharacterized protein K02A2,6-like
go_Sbre_v1_46684_3_1	1.77599		0.45523		1.63264		0
go_Sbre_v1_41118_1_1	0.447845		0		0		0
go_Sbre_v1_17999_2_1	0.447845		0		0		0
go_Sbre_v1_22857_1_1	0		2.16473		0		0		ankyrin repeat protein
go_Sbre_v1_55876_2_1	2.39261		0		0		0
go_Sbre_v1_11215_2_1	0		2.16473		0		0
go_Sbre_v1_20499_1_1	0		1.43808		0.540054		0
go_Sbre_v1_41227_1_1	1.97689		0		2.84179		0
go_Sbre_v1_28031_1_1	2.97831		0.45523		0		0
go_Sbre_v1_23038_2_1	0		0		1.63263		0
go_Sbre_v1_1092_1_1	0		0.45523		0		0
go_Sbre_v1_1734_2_1	1.97686		0.45523		0		0		Heat shock protein 83
go_Sbre_v1_68220_1_1	1.97685		0		0		0		heat shock transcription factor
go_Sbre_v1_18076_1_1	3.03816		0		0		0
go_Sbre_v1_22993_1_1	0		0		2.07591		0		protein disulfide-isomerase-like
go_Sbre_v1_33769_1_1	1.97686		0.45523		0		0
go_Sbre_v1_19213_1_1	0		2.34329		0		0
go_Sbre_v1_21338_1_1	2.39261		0		0		0		hypothetical protein
go_Sbre_v1_6440_1_1	0		0		2.21911		0
go_Sbre_v1_18897_1_1	0.447845		0		0		0		hypothetical protein
go_Sbre_v1_34401_2_1	0		1.19849		0		0
go_Sbre_v1_18890_1_1	1.97687		1.75325		0		0		signal recognition particle subunit SRP68
go_Sbre_v1_12052_1_1	0.447845		0		0		0
go_Sbre_v1_18021_2_1	0		1.19849		0		0		zinc finger with UFM1-specific peptidase domain protein
go_Sbre_v1_9482_1_1	0		0		0.540054		0		ribosomal protein S3
go_Sbre_v1_34740_2_1	0.447856		0.45523		0		0		glucan phosphorylase
go_Sbre_v1_23332_3_1	0		0.45523		2.07591		0
go_Sbre_v1_14373_1_1	0		2.16473		0		0		40S ribosomal protein S15A
go_Sbre_v1_6651_1_1	0		0.45523		0		0		hypothetical protein
go_Sbre_v1_61879_4_1	0		2.21272		0		0
go_Sbre_v1_25136_3_1	0		0.45523		0		0		hypothetical protein
go_Sbre_v1_36226_1_1	0.447856		0.45523		0		0
go_Sbre_v1_7202_1_1	1.19628		1.23391		2.21912		0
go_Sbre_v1_24634_2_1	0		2.21272		1.4926		0
go_Sbre_v1_29392_2_1	0		0.45523		0		0
go_Sbre_v1_3509_1_1	1.97687		0		0.6213		0		hypothetical protein
go_Sbre_v1_23974_3_1	0		2.96725		0		0		26S proteasome regulatory complex, subunit RPN3
go_Sbre_v1_31409_2_1	0		1.19849		0		0		hypothetical protein
go_Sbre_v1_43075_1_1	2.39265		0.45523		2.07592		0		hypothetical protein
go_Sbre_v1_5376_1_1	0		3.00644		0		0
go_Sbre_v1_6854_1_1	2.39261		0		0		0
go_Sbre_v1_35248_3_1	1.97689		2.96725		0		0		AFG3-like protein 2
go_Sbre_v1_61186_5_1	1.44583		0.45523		2.8419		0
go_Sbre_v1_71471_1_1	1.39049		0		0		0
go_Sbre_v1_29259_1_1	0		0.45523		0		0		inositol-3-phosphate synthase
go_Sbre_v1_594_1_1	1.39049		0		0		0
go_Sbre_v1_26024_1_1	0.447845		0		0		0
go_Sbre_v1_3458_1_1	0		0.45523		0		0
go_Sbre_v1_38704_4_1	1.39049		0		0		0		CAMK family protein kinase
go_Sbre_v1_55384_3_1	0.447845		0		0		0
go_Sbre_v1_34348_1_1	0.447865		1.23391		0		0
go_Sbre_v1_10758_1_1	0		1.19849		0		0
go_Sbre_v1_57185_3_1	0.447845		0		0		0
go_Sbre_v1_12680_1_1	3.2009		0		0		0		hypothetical protein
go_Sbre_v1_11479_1_1	1.39049		0		0		0		histone H2A
go_Sbre_v1_27593_1_1	2.71498		2.96749		2.49019		0		V-type proton ATPase catalytic subunit A
go_Sbre_v1_8600_1_1	2.9783		0		0		0		50S ribosomal protein L36
go_Sbre_v1_9763_3_1	1.97358		3.02599		2.92781		0		triose-phosphate isomerase
go_Sbre_v1_12309_3_1	1.39049		0		0		0		secreted salivary gland peptide, putative
go_Sbre_v1_31987_1_1	1.39049		0		0		0		hypothetical protein
go_Sbre_v1_41012_3_1	0.447884		2.96725		0		0		hypothetical protein
go_Sbre_v1_38861_4_1	0		0		2.07591		0
go_Sbre_v1_71663_1_1	0.447845		0		0		0
go_Sbre_v1_38702_2_1	0.447845		0		0		0
go_Sbre_v1_69301_1_1	1.44664		0.45523		0		0
go_Sbre_v1_69109_1_1	0.447845		0		0		0		hypothetical protein
go_Sbre_v1_24542_1_2	0		1.43808		0		0
go_Sbre_v1_27056_2_1	1.77595		0		0		0		hypothetical protein
go_Sbre_v1_72089_1_1	2.715		0		1.49262		0
go_Sbre_v1_43316_4_1	0		0		2.07591		0
go_Sbre_v1_60146_5_1	0		0.45523		0		0		uncharacterized LOC106659202
go_Sbre_v1_72385_1_1	0		0		0.621254		0		60S ribosomal protein L35a-like
go_Sbre_v1_824_1_1	0		0.45523		0		0		E3 ubiquitin-protein ligase TRIP12-like
go_Sbre_v1_24272_1_1	0		0		0.621254		0
go_Sbre_v1_52868_7_1	0.447845		0		0		0		hypothetical protein
go_Sbre_v1_66265_1_1	3.26104		0		0		0
go_Sbre_v1_68532_1_1	0		2.26174		0		0
go_Sbre_v1_17715_1_1	0		3.05468		0.621253		0
go_Sbre_v1_36113_3_1	2.55301		0.45523		2.49065		0
go_Sbre_v1_11845_1_1	0.447845		0		0		0		box H/ACA snoRNP component Nhp2p
go_Sbre_v1_6720_1_1	0		1.23391		0		0
go_Sbre_v1_23992_1_1	0		0		0.621254		0
go_Sbre_v1_43751_6_1	1.39049		0		0		0		serine--tRNA ligase
go_Sbre_v1_3000_1_1	0		1.19849		0		0
go_Sbre_v1_3635_2_1	2.03483		3.17777		0		0
go_Sbre_v1_67587_1_1	0.447875		2.16473		0		0
go_Sbre_v1_28627_3_1	3.39316		2.48933		2.52825		0		ornithine aminotransferase
go_Sbre_v1_30340_3_2	1.97689		0.45523		1.49262		0		eukaryotic translation initiation factor 5B-like
go_Sbre_v1_29781_1_1	0.447845		0		0		0
go_Sbre_v1_9835_1_1	0		0.45523		0		0
go_Sbre_v1_18758_2_1	0		0.45523		0		0
go_Sbre_v1_13330_2_1	0		0.45523		0		0		hypothetical protein
go_Sbre_v1_22004_4_1	0.447845		0		0		0
go_Sbre_v1_19417_2_1	0.447873		0.45523		0.621271		0
go_Sbre_v1_18958_1_1	0.447864		1.19849		0		0
go_Sbre_v1_27250_3_1	0		2.18891		0		0		ABC transporter, ATP-binding & transmembrane domain
go_Sbre_v1_14909_1_1	0		0		2.07591		0		hypothetical protein
go_Sbre_v1_35910_1_1	0		1.66748		0		0
go_Sbre_v1_13796_2_1	0		0		0.621254		0
go_Sbre_v1_71301_1_1	0		25.5652		0		0		P-loop containing nucleoside triphosphate hydrolase protein
go_Sbre_v1_7989_1_1	0		0		0.621254		0		sorting nexin-27
go_Sbre_v1_66192_1_1	0.447845		0		0		0
go_Sbre_v1_35155_2_1	0		0		0.621254		0
go_Sbre_v1_23877_1_1	1.97685		2.96742		3.07421		0
go_Sbre_v1_15096_1_1	0		3.21604		0		0		hsp70-binding protein 1-like
go_Sbre_v1_1076_1_1	0.447845		0		0		0		hypothetical protein
go_Sbre_v1_18551_2_1	0.447845		0		0		0		Exportin-1
go_Sbre_v1_62722_5_1	1.97685		0		0		0
go_Sbre_v1_20033_1_1	0		0		0.540054		0
go_Sbre_v1_3747_1_1	1.97688		2.74596		0		0		60S ribosomal protein L18A
go_Sbre_v1_32164_1_1	1.39049		0		0		0		hypothetical protein
go_Sbre_v1_9991_2_1	0		1.75325		2.21911		0
go_Sbre_v1_29628_1_1	0		1.75325		0		0
go_Sbre_v1_66264_1_1	0		0.45523		2.07591		0		hypothetical protein
go_Sbre_v1_36285_1_1	0.447845		0		0		0
go_Sbre_v1_22964_1_1	0.447845		0		0		0
go_Sbre_v1_45819_1_1	3.03326		0		0		0
go_Sbre_v1_11291_1_1	2.97835		1.75324		2.07592		0		TIM23 translocase complex subunit Tim50 (predicted)
go_Sbre_v1_72675_1_1	2.0348		0		0		0
go_Sbre_v1_38608_1_1	0		0		0.540054		0
go_Sbre_v1_46817_9_1	4.20154		1.19848		0		0
go_Sbre_v1_70332_1_1	4.71548		3.76219		3.14906		0
go_Sbre_v1_28704_1_1	4.30113		3.4798		0		0		ADP-ribosylation factor family
go_Sbre_v1_21643_1_1	0		1.66748		0		0
go_Sbre_v1_14949_2_1	0.447862		0		0.621272		0
go_Sbre_v1_62805_2_1	1.97685		0		0		0		glutamate synthase
go_Sbre_v1_14633_1_1	0		0		1.4926		0
go_Sbre_v1_69768_1_1	0.447845		0		0		0
go_Sbre_v1_28388_1_1	0		0		2.81148		0
go_Sbre_v1_5247_1_1	3.73831		2.53388		3.07692		0
go_Sbre_v1_24245_3_1	4.09456		0		0		0		hypothetical protein
go_Sbre_v1_22193_2_1	0		1.80037		0		0
go_Sbre_v1_68259_1_1	0.447845		0		0		0
go_Sbre_v1_3877_2_1	0		2.26174		0		0
go_Sbre_v1_20417_1_1	1.97688		1.23391		0.6213		0
go_Sbre_v1_6004_1_1	0.447873		0.45523		0.621271		0		v-type ATPase
go_Sbre_v1_32346_7_1	0		0		0.621254		0
go_Sbre_v1_17161_1_1	1.39051		0		0.540056		0
go_Sbre_v1_34458_1_1	0		2.34329		0		0
go_Sbre_v1_5976_1_1	0		1.66748		0		0
go_Sbre_v1_28605_2_1	0.447845		0		0		0
go_Sbre_v1_8578_2_1	0		0		2.21911		0
go_Sbre_v1_11473_1_1	1.39049		0		0		0
go_Sbre_v1_7140_1_1	1.3905		0.45523		0		0		hypothetical protein
go_Sbre_v1_38457_1_1	1.19625		0		0.540055		0
go_Sbre_v1_29871_2_1	0.447878		0		2.07591		0		uncharacterized LOC106073842
go_Sbre_v1_17914_5_1	3.20092		1.19848		0		0		hypothetical protein
go_Sbre_v1_45616_2_1	2.45155		0		4.5436		0
go_Sbre_v1_31884_1_1	0		1.23391		0		0
go_Sbre_v1_14998_2_1	0		1.75325		0		0		hypothetical protein
go_Sbre_v1_21501_1_1	0		0		3.29629		0		mitochondrial 37S ribosomal protein RSM10
go_Sbre_v1_26706_1_1	0		0.45523		0		0		hypothetical protein
go_Sbre_v1_18998_1_1	1.97685		0		0		0		hypothetical protein
go_Sbre_v1_37126_2_1	1.77597		0		0.621296		0
go_Sbre_v1_71610_1_1	0		1.23391		0		0
go_Sbre_v1_41994_1_1	1.41284		2.55719		3.07582		0
go_Sbre_v1_23312_3_1	0.447845		0		0		0		30S ribosomal protein S9
go_Sbre_v1_21558_1_1	0		1.19849		0.621254		0		hypothetical protein
go_Sbre_v1_23683_2_1	0.447845		0		0		0		translation initiation factor 3, subunit F
go_Sbre_v1_9805_1_1	0		0		0.540054		0
go_Sbre_v1_52867_6_1	0.447845		0		0		0		hypothetical protein
go_Sbre_v1_8943_1_1	2.39261		0		0		0
go_Sbre_v1_280_1_1	1.39049		0		0		0		prefoldin subunit 2
go_Sbre_v1_23515_1_1	1.97685		0		0		0
go_Sbre_v1_37669_3_1	2.71497		0		0		0		AAEL001206-PA
go_Sbre_v1_5276_1_1	2.03481		0.45523		0		0		Cu/Zn superoxide dismutase
go_Sbre_v1_5817_1_1	6.70289		0		0		0		torsin-1A-like
go_Sbre_v1_29532_1_1	3.3937		0		0		0		inorganic pyrophosphatase precursor (ISS)
go_Sbre_v1_14460_1_1	1.39049		0		0		0
go_Sbre_v1_59945_2_1	1.97689		0		2.81149		0
go_Sbre_v1_19898_1_1	0		0.45523		0		0
go_Sbre_v1_8696_1_1	0		2.21272		0		0
go_Sbre_v1_42210_3_1	2.39264		2.16473		0		0		translation elongation factor 1-alpha
go_Sbre_v1_66256_1_1	0		1.80037		0.540054		0		kinase-like protein
go_Sbre_v1_25392_2_1	0		1.19849		0		0
go_Sbre_v1_25754_1_1	0		0		1.63263		0
go_Sbre_v1_27522_4_1	0		0		0.621254		0
go_Sbre_v1_10526_1_1	1.39049		0		0		0		cytosolic chaperonin protein, putative delta subunit
go_Sbre_v1_23609_1_1	2.71483		3.61738		1.49319		0		AAEL000428-PA
go_Sbre_v1_3700_1_1	0		4.39085		3.81107		0
go_Sbre_v1_23547_1_1	0		2.16473		0		0
go_Sbre_v1_9740_1_1	0.447845		0		0		0
go_Sbre_v1_34737_2_1	0		0		0.621254		0
go_Sbre_v1_41137_1_1	1.39049		0		0		0		cytosolic chaperonin protein, alpha subunit
go_Sbre_v1_38068_4_1	0		0.45523		0.540054		0
go_Sbre_v1_26637_2_1	2.39261		0		0		0		membrane bound O-acyl transferase family protein
go_Sbre_v1_20468_2_1	0.447845		0		0		0
go_Sbre_v1_12164_1_1	0		0		0.621254		0
go_Sbre_v1_15218_2_1	3.56376		0.45523		0		0
go_Sbre_v1_50610_2_1	1.97685		0		0		0
go_Sbre_v1_28920_1_1	0		0		1.63263		0
go_Sbre_v1_24055_1_1	0		1.19849		0		0		FtsJ homolog 3 (E, coli)
go_Sbre_v1_15257_1_1	1.97685		0		0		0
go_Sbre_v1_27601_2_1	0.447845		0		0		0
go_Sbre_v1_36837_2_1	1.97622		2.31047		2.21838		0		hypothetical protein
go_Sbre_v1_14793_1_1	0.447856		0.45523		0		0		F-box only protein 11-like
go_Sbre_v1_13797_1_1	2.39265		1.19848		1.49262		0		V-type ATP synthase, Subunit V0a
go_Sbre_v1_38332_1_1	0		0.45523		0		0		hypothetical protein
go_Sbre_v1_68824_1_1	0		0		2.1728		0
go_Sbre_v1_25096_1_1	0.447869		1.66748		0		0
go_Sbre_v1_25745_1_1	0		1.75325		0		0		hypothetical protein
go_Sbre_v1_20678_1_1	0		0		1.63263		0
go_Sbre_v1_66454_1_1	0		0		2.21911		0
go_Sbre_v1_21897_3_1	1.39051		0		0.62129		0		hypothetical protein
go_Sbre_v1_9363_1_1	0		0		0.621254		0
go_Sbre_v1_14374_2_1	1.91255		0		0		0		40S ribosomal protein S15A
go_Sbre_v1_69359_1_1	3.61745		0		3.07439		0
go_Sbre_v1_21127_2_1	0.447845		0		0		0
go_Sbre_v1_16312_1_1	0		0		0.540054		0
go_Sbre_v1_42560_1_1	0		0		2.63493		0		Rab GDP dissociation inhibitor beta
go_Sbre_v1_12471_2_1	0		0		2.07591		0
go_Sbre_v1_70494_1_1	2.80785		0		2.17257		0
go_Sbre_v1_17639_2_1	0.447878		0		2.07591		0		hypothetical protein
go_Sbre_v1_37672_3_1	0		1.19849		3.07415		0		threonine--tRNA ligase, mitochondrial-like
go_Sbre_v1_67580_1_1	0.44789		3.48987		0		0
go_Sbre_v1_24860_1_1	0		4.28876		3.4011		0
go_Sbre_v1_67022_1_1	1.39053		0.45523		1.49261		0		hypothetical protein
go_Sbre_v1_4154_1_1	0		0.45523		0		0		guanine nucleotide-binding protein-like 3 homolog
go_Sbre_v1_8498_2_1	0		0		1.63263		0		NADH-ubiquinone oxidoreductase 21kDa subunit
go_Sbre_v1_32462_5_1	0		1.19849		0		0		glycyl-tRNA synthetase
go_Sbre_v1_68328_1_1	1.39049		0		0		0
go_Sbre_v1_37670_1_1	2.715		1.66747		0		0		threonine-tRNA ligase
go_Sbre_v1_29590_3_1	2.45155		1.80037		2.21913		0
go_Sbre_v1_23511_1_1	0		1.19849		0		0
go_Sbre_v1_4798_1_1	0		0		0.540054		0
go_Sbre_v1_518_1_1	3.52648		0		0		0
go_Sbre_v1_33106_1_1	1.97688		2.26174		0		0
go_Sbre_v1_11892_1_1	0.447845		0		0		0		tubulin beta subunit
go_Sbre_v1_24243_1_1	1.97627		2.62205		0		0
go_Sbre_v1_40_1_1	0.447845		0		0		0
go_Sbre_v1_2787_1_1	0		1.19849		0		0
go_Sbre_v1_28432_1_1	0		0.45523		0		0		uncharacterized LOC107338710
go_Sbre_v1_31349_3_1	0		0		0.540054		0		2-oxoglutarate dehydrogenase E2 subunit-like protein
go_Sbre_v1_7167_1_1	0.447856		0.45523		0		0
go_Sbre_v1_3734_1_1	1.97685		0		0		0		hypothetical protein
go_Sbre_v1_19840_1_1	0		0		1.4926		0		akirin-2-like
go_Sbre_v1_21654_1_1	0		0.45523		0		0
go_Sbre_v1_28592_2_1	0.447845		0		0		0
go_Sbre_v1_26487_2_1	3.3937		0		0		0		cytosolic chaperonin protein, eta subunit
go_Sbre_v1_32277_1_1	0		1.21631		0.621253		0
go_Sbre_v1_29943_1_1	0		0		0.540054		0
go_Sbre_v1_22958_2_1	0		0.45523		0		0		probable thiopurine S-methyltransferase
go_Sbre_v1_13126_1_1	2.39261		0		0		0		cold shock domain containing E1, RNA-binding
go_Sbre_v1_25796_3_1	0		0		0.540054		0		aminopeptidase N
go_Sbre_v1_19285_1_1	2.39261		0		0		0		26S proteasome regulatory complex, subunit RPN11
go_Sbre_v1_13256_1_1	1.38932		2.71351		2.21819		0
go_Sbre_v1_4500_1_1	0		1.75325		1.4926		0
go_Sbre_v1_41594_2_1	0		1.19849		0		0		protein phosphatase 2, catalytic subunit, beta isozyme
go_Sbre_v1_19543_1_1	0.447864		1.19849		0		0		ubiquitin-conjugating enzyme family protein
go_Sbre_v1_32686_3_1	2.97832		1.75324		0		0		hypothetical protein
go_Sbre_v1_71051_1_1	0		2.48444		0		0
go_Sbre_v1_27428_1_1	1.44663		0		0		0
go_Sbre_v1_21340_3_1	1.97688		0		1.63264		0		hypothetical protein
go_Sbre_v1_12025_1_1	0		2.48444		0		0
go_Sbre_v1_20281_1_1	0		0		0.621254		0		hypothetical protein
go_Sbre_v1_3037_1_1	1.97689		0		2.63494		0
go_Sbre_v1_65880_1_1	0.447845		0		0		0
go_Sbre_v1_26098_1_1	0.447861		0		0.540055		0		hypothetical protein
go_Sbre_v1_393_1_1	0.447872		0.45523		0.540055		0
go_Sbre_v1_33090_2_1	0		0		1.63263		0
go_Sbre_v1_24858_1_1	1.3905		0.45523		0		0		proliferating cell nuclear antigen
go_Sbre_v1_37213_5_1	3.71595		4.77376		4.29551		0		hypothetical protein
go_Sbre_v1_7847_1_1	0.447861		0		0.540055		0		alpha-(1,6)-fucosyltransferase-like
go_Sbre_v1_68570_1_1	1.39049		0		0		0
go_Sbre_v1_69116_1_1	3.71585		0		0		0		uridine 5'-monophosphate synthase-like
go_Sbre_v1_28396_1_1	3.08531		0		3.81059		0
go_Sbre_v1_24720_1_1	0.447845		0		0		0		hypothetical protein
go_Sbre_v1_12250_2_1	0		0.45523		0		0
go_Sbre_v1_40857_1_1	1.39049		0		0		0
go_Sbre_v1_34292_3_1	2.01439		0		3.17326		0
go_Sbre_v1_29971_1_1	1.39049		0		0		0		thioredoxin reductase 2-like
go_Sbre_v1_28833_3_1	0		0		3.44332		0		hypothetical protein
go_Sbre_v1_42859_5_1	1.97685		0		0		0		P-ATPase family transporter: proton
go_Sbre_v1_42972_1_1	0.447845		0		0		0
go_Sbre_v1_2257_1_1	0		0		0.540054		0
go_Sbre_v1_41593_1_1	0		1.19849		0		0		protein phosphatase 2, catalytic subunit, beta isozyme
go_Sbre_v1_38616_7_1	0		1.23391		0		0		uncharacterized LOC106131883
go_Sbre_v1_68997_1_1	2.0348		0		0		0
go_Sbre_v1_22985_1_1	1.3905		0.45523		0		0
go_Sbre_v1_66110_1_1	0		0		1.63263		0
go_Sbre_v1_23640_2_1	3.20093		2.48444		0		0		opsin-1
go_Sbre_v1_22862_2_1	1.77597		1.66747		0		0
go_Sbre_v1_36337_1_1	0		0.45523		1.63263		0
go_Sbre_v1_66984_1_1	1.39054		1.75325		1.49261		0		hypothetical protein
go_Sbre_v1_1390_1_1	0		0		1.63263		0
go_Sbre_v1_66288_1_1	2.71497		0		0		0		importin subunit beta-1-like
go_Sbre_v1_16181_1_1	1.29721		1.75689		3.22027		0
go_Sbre_v1_34085_1_1	1.97685		0		0		0		N-alpha-acetyltransferase 16, NatA auxiliary subunit
go_Sbre_v1_39377_3_1	0.447856		0.45523		0		0
go_Sbre_v1_62811_8_1	1.97689		1.19849		1.49262		0
go_Sbre_v1_51239_1_1	0		2.68158		0		0
go_Sbre_v1_22132_1_1	4.28755		1.20788		0.541546		0		translation initiation factor 2, beta subunit
go_Sbre_v1_37668_2_1	0		0.45523		0		0		threonine--tRNA ligase, mitochondrial
go_Sbre_v1_34903_4_1	1.39049		0		0		0		hypothetical protein
go_Sbre_v1_25515_1_1	0		0		0.621254		0
go_Sbre_v1_11412_2_1	0		0		0.540054		0
go_Sbre_v1_11335_1_1	0		0		2.07591		0		heat shock protein
go_Sbre_v1_25135_2_1	1.97685		0		0		0		hypothetical protein
go_Sbre_v1_10800_1_1	0.447845		0		0		0
go_Sbre_v1_22607_1_1	0		0.45523		0		0		hypothetical protein
go_Sbre_v1_837_1_1	1.97685		0		0		0
go_Sbre_v1_9847_2_1	1.39049		0		0		0		Ras-related protein rac-2
go_Sbre_v1_21329_2_1	1.44663		0		0		0
go_Sbre_v1_23329_2_1	0		0		1.4926		0		butyryl-CoA dehydrogenase
go_Sbre_v1_10194_1_1	1.39052		1.7691		0		0
go_Sbre_v1_21048_2_1	0.447861		0		0.540055		0		EH domain-containing protein 1-like
go_Sbre_v1_15844_1_1	3.98917		3.8572		0		0		Kv channel-interacting protein 1-like
go_Sbre_v1_3562_1_1	3.9784		3.83249		1.62842		0		cofilin/tropomyosin-type actin-binding protein
go_Sbre_v1_71585_2_1	3.71588		2.16473		0		0		hypothetical protein
go_Sbre_v1_70307_1_1	0		0.45523		0		0
go_Sbre_v1_24143_2_1	1.39053		0		2.63494		0
go_Sbre_v1_20912_1_1	1.97685		0		0		0
go_Sbre_v1_43257_1_1	4.13113		1.24781		2.5295		0
go_Sbre_v1_3514_1_1	2.97763		2.49846		2.81255		0		hypothetical protein
go_Sbre_v1_18246_1_1	0		2.26174		0		0
go_Sbre_v1_15006_2_1	0		0		2.07591		0
go_Sbre_v1_28630_2_1	2.39261		0		0		0		hypothetical protein
go_Sbre_v1_38074_1_1	0		0		0.540054		0
go_Sbre_v1_12251_1_1	0		0		0.621254		0
go_Sbre_v1_58178_4_1	0.447845		0		0		0
go_Sbre_v1_24806_2_1	0		0.45523		0		0
go_Sbre_v1_6118_1_1	1.44663		0		0		0
go_Sbre_v1_27032_2_1	0		0.45523		0		0		cysteine dioxygenase
go_Sbre_v1_52686_1_2	0.447845		0		0		0		hypothetical protein
go_Sbre_v1_5333_1_1	0.44788		1.21631		0.540055		0		heat shock protein 68
go_Sbre_v1_23022_3_1	1.97685		0		0		0		aspartate--tRNA ligase, cytoplasmic-like
go_Sbre_v1_30877_1_1	0		0.45523		0		0		alanine--tRNA ligase-like
go_Sbre_v1_34061_1_1	0		1.23391		0		0
go_Sbre_v1_34208_1_1	4.26056		3.4669		4.72611		0		proteasome subunit alpha type 4
go_Sbre_v1_462_1_1	0.447867		1.45785		0		0
go_Sbre_v1_3018_2_1	0.447845		0		0		0
go_Sbre_v1_21516_1_1	2.39261		0		0		0		hypothetical protein
go_Sbre_v1_23184_3_1	0		2.16473		0		0
go_Sbre_v1_15212_1_1	0		1.66748		0		0
go_Sbre_v1_12452_2_1	0		0		1.63263		0
go_Sbre_v1_36871_3_1	2.39263		0		1.63264		0		hypothetical protein
go_Sbre_v1_60304_3_1	0		1.78481		2.07591		0
go_Sbre_v1_24817_2_1	2.97831		0.45523		0		0		hypothetical protein
go_Sbre_v1_34739_1_1	0.447875		2.17686		0		0		glucan phosphorylase
go_Sbre_v1_234_2_1	0.447864		1.19849		0		0
go_Sbre_v1_69580_1_1	3.2009		0		0		0		hypothetical protein
go_Sbre_v1_45330_6_1	1.43968		3.77988		0		0
go_Sbre_v1_19681_1_1	0		1.19849		0		0
go_Sbre_v1_35368_1_1	1.97685		0		0		0		protein SGT1 homolog
go_Sbre_v1_33648_1_1	1.97645		1.20035		2.52778		0
go_Sbre_v1_7890_2_1	0.4479		2.71134		2.90015		0
go_Sbre_v1_21079_1_1	0.447856		0.45523		0		0
go_Sbre_v1_27937_2_1	0.447845		0		0		0		hypothetical protein
go_Sbre_v1_17643_3_1	1.39049		0		0		0
go_Sbre_v1_18906_1_1	2.40753		0		0		0		GTP-binding protein
go_Sbre_v1_7433_1_1	2.39261		0		0		0		hypothetical protein
go_Sbre_v1_68270_1_1	1.39049		0		0		0
go_Sbre_v1_1630_1_1	0		1.23391		2.21911		0
go_Sbre_v1_11013_2_1	0.447905		1.19849		2.81148		0		hypothetical protein
go_Sbre_v1_28465_3_1	0.447845		0		0		0
go_Sbre_v1_38900_1_1	3.56312		0.455231		3.4023		0		nuclear transport factor 2-like
go_Sbre_v1_57526_1_1	0.447899		0		3.94779		0
go_Sbre_v1_50699_1_1	2.0348		0		0		0
go_Sbre_v1_69325_1_1	0.447845		0		0		0		protein disulfide-isomerase A6-like
go_Sbre_v1_13980_1_1	0		0		0.540054		0
go_Sbre_v1_27717_2_1	0		0		2.63493		0
go_Sbre_v1_3158_2_1	0.447845		0		0		0
go_Sbre_v1_28453_2_1	1.39049		0		0		0
go_Sbre_v1_40071_3_1	0		1.66748		0		0		cyclic nucleotide-gated channel cone photoreceptor subunit alpha-like
go_Sbre_v1_71912_1_1	2.32527		2.21272		0		0		multidrug and toxin extrusion protein 1-like
go_Sbre_v1_18425_1_1	0.447845		0		0		0		VCP-interacting membrane selenoprotein
go_Sbre_v1_20247_2_1	0.447894		2.71402		0.540284		0
go_Sbre_v1_38899_2_1	0.447885		3.05468		0		0
go_Sbre_v1_22275_1_1	0		0		1.63263		0
go_Sbre_v1_42167_2_1	3.42418		0		0		0		serine-threonine phosophatase 2C
go_Sbre_v1_36317_3_1	2.77028		0		2.49009		0
go_Sbre_v1_3937_1_1	0		1.66747		2.07591		0
go_Sbre_v1_33545_2_1	2.97833		0		2.21913		0		sphingosine-1-phosphate lyase
go_Sbre_v1_17469_1_1	0.447845		0		0		0
go_Sbre_v1_37147_1_1	0.447845		0		0		0		serine/threonine protein phosphatase 2A 59 kDa regulatory subunit B' eta isoform-like
go_Sbre_v1_69025_1_1	1.77598		2.16473		0		0
go_Sbre_v1_70919_2_1	0		0.45523		0		0		hypothetical protein
go_Sbre_v1_27540_3_1	2.24714		1.6403		3.17278		0
go_Sbre_v1_62464_2_1	0		1.19849		0		0
go_Sbre_v1_32074_1_1	0		2.26174		0		0
go_Sbre_v1_46946_6_1	3.74685		0.45523		0		0
go_Sbre_v1_15737_1_1	0		0.45523		1.4926		0
go_Sbre_v1_4184_1_1	0		2.26174		0		0
go_Sbre_v1_17972_2_1	2.39223		2.20256		0.618907		0		potassium/sodium hyperpolarization-activated cyclic nucleotide-gated channel 4-like
go_Sbre_v1_12549_1_1	0		0		1.4926		0
go_Sbre_v1_14890_2_1	2.4515		0		0		0
go_Sbre_v1_27368_1_1	0		1.19849		0		0		pyruvate dehydrogenase E2 component (dihydrolipoamide acetyltransferase)
go_Sbre_v1_69142_1_1	2.39261		0		0		0		50S ribosomal protein L24-like
go_Sbre_v1_12882_2_1	3.62427		0		0		0
go_Sbre_v1_3130_1_1	2.4515		0		0		0		60S acidic ribosomal subunit protein, putative
go_Sbre_v1_16949_2_1	2.39263		0		1.49262		0		hypothetical protein
go_Sbre_v1_43203_2_1	0		1.19849		0		0		translation initiation factor 3, subunit A
go_Sbre_v1_28563_2_1	0.447845		0		0		0
go_Sbre_v1_13899_1_1	0		0.45523		0		0
go_Sbre_v1_49424_2_1	4.03257		0		2.81215		0		metabotropic glutamate receptor 2-like
go_Sbre_v1_7407_1_1	0		0.45523		0		0		small nuclear ribonucleoprotein sm D2, putative
go_Sbre_v1_29432_2_1	0.447902		1.21631		2.49008		0		polypeptide release factor 3
go_Sbre_v1_20693_3_1	3.42195		4.07309		0		0
go_Sbre_v1_68193_1_1	2.71256		3.47471		1.62666		0		NADH dehydrogenase [ubiquinone] 1 alpha subcomplex subunit 6
go_Sbre_v1_20500_1_1	0.447845		0		0		0
go_Sbre_v1_4027_2_1	1.39049		0		0		0
go_Sbre_v1_6272_2_1	0.447893		0		3.44332		0
go_Sbre_v1_22653_1_1	1.39052		2.16473		0		0
go_Sbre_v1_19047_6_1	0		1.7691		0		0
go_Sbre_v1_5851_1_1	1.39049		0		0		0		hypothetical protein
go_Sbre_v1_37159_1_1	0		2.26174		0		0
go_Sbre_v1_27700_1_1	1.97686		0.45523		0		0
go_Sbre_v1_16956_2_1	1.97689		0.45523		1.63264		0		ferredoxin--NADP reductase, root isozyme 1, chloroplastic
go_Sbre_v1_12917_1_1	1.3905		0.45523		0		0
go_Sbre_v1_23238_1_1	1.19626		0		2.1251		0
go_Sbre_v1_33127_1_1	0		2.16473		0.621253		0
go_Sbre_v1_24546_1_1	0		0.45523		0		0
go_Sbre_v1_29933_1_1	0.447845		0		0		0
go_Sbre_v1_23770_5_1	2.55194		0.45523		0		0		clathrin heavy chain
go_Sbre_v1_33049_3_1	0		0		2.81148		0
go_Sbre_v1_13389_2_1	2.39261		0		0		0
go_Sbre_v1_22714_1_1	0.447872		0		1.49261		0		hypothetical protein
go_Sbre_v1_36516_5_1	0		1.75325		0		0		26S proteasome regulatory complex, subunit RPN2
go_Sbre_v1_56171_2_1	1.44663		0		0		0
go_Sbre_v1_22559_1_1	0.447861		0		0.540055		0		2-isopropylmalate synthase
go_Sbre_v1_33390_4_1	1.39052		0		1.63264		0		ribosomal RNA assembly protein
go_Sbre_v1_18770_1_1	2.18823		0		2.49009		0
go_Sbre_v1_69589_1_1	0		1.19849		0		0
go_Sbre_v1_58411_1_1	0		0.45523		0		0
go_Sbre_v1_24656_2_1	0		0		2.49008		0
go_Sbre_v1_66824_1_1	1.39049		0		0		0
go_Sbre_v1_15276_1_1	0		2.96725		0		0		hypothetical protein
go_Sbre_v1_19021_1_1	2.39264		2.5672		0		0
go_Sbre_v1_39556_2_1	1.30021		1.64043		3.67663		0
go_Sbre_v1_3630_2_1	2.71497		0		0		0		flagellar inner arm dynein light chain Tctex1
go_Sbre_v1_5688_1_1	0		0		2.21911		0
go_Sbre_v1_48565_2_1	2.9783		0		0		0
go_Sbre_v1_29349_1_1	0		0.45523		0.540054		0
go_Sbre_v1_70377_1_1	0		0		0.621254		0
go_Sbre_v1_26359_2_1	2.1882		0		0		0
go_Sbre_v1_28515_1_1	0		0		0.621254		0		hypothetical protein
go_Sbre_v1_34399_1_1	2.71497		0		0		0
go_Sbre_v1_18996_1_1	0		0		0.540054		0
go_Sbre_v1_34413_2_1	0.447845		0		0		0		hypothetical protein
go_Sbre_v1_10548_1_1	0		2.26174		0		0
go_Sbre_v1_66222_1_1	0.447845		0		0		0		hypothetical protein
go_Sbre_v1_27759_2_1	0.447845		0		0		0
go_Sbre_v1_9672_3_1	0		0		2.49008		0
go_Sbre_v1_25604_1_1	1.97685		0		0		0		calcium/calmodulin-dependent protein kinase type IV-like
go_Sbre_v1_68215_1_1	2.38892		1.20207		2.95676		0
go_Sbre_v1_70776_1_1	0.447875		2.21272		0		0
go_Sbre_v1_69128_1_1	2.39262		0.45523		0		0		peptidyl-prolyl cis-trans isomerase, FKBP-type
go_Sbre_v1_14699_1_1	0.447845		0		0		0
go_Sbre_v1_15643_2_1	0		0.45523		0		0		adenosine kinase 2
go_Sbre_v1_8705_1_1	0.447845		0		0		0
go_Sbre_v1_69538_1_1	0		0.45523		0		0		GNS1/SUR4 domain containing protein, related
go_Sbre_v1_4078_1_1	0		0		0.540054		0
go_Sbre_v1_29245_1_1	0		2.48444		1.63263		0
go_Sbre_v1_1802_1_1	2.2418		0		0.621305		0
go_Sbre_v1_53323_6_1	0		2.16484		3.74236		0
go_Sbre_v1_54942_4_1	0		0		2.21911		0
go_Sbre_v1_69167_1_1	0		1.19849		2.12509		0
go_Sbre_v1_14636_1_1	0		0		1.63263		0
go_Sbre_v1_1548_1_1	3.40138		0		0		0
go_Sbre_v1_16194_1_1	2.71501		0		2.81149		0		fibrillarin
go_Sbre_v1_21056_4_1	0.447884		0		2.5642		0
go_Sbre_v1_25101_1_1	0		0.45523		0		0
go_Sbre_v1_28242_1_1	0		1.19849		0		0
go_Sbre_v1_25457_2_1	0		0		1.63263		0		extracellular serine/threonine protein CG31145-like
go_Sbre_v1_24695_1_1	0		1.19849		1.4926		0
go_Sbre_v1_8572_1_1	0.447845		0		0		0		hypothetical protein
go_Sbre_v1_70275_1_1	0.447845		0		0		0		hypothetical protein
go_Sbre_v1_24123_1_1	0		1.75325		3.48874		0
go_Sbre_v1_25245_1_1	0		0		0.621254		0		hypothetical protein
go_Sbre_v1_31868_1_1	0.4479		3.01535		2.87187		0
go_Sbre_v1_47198_2_1	0		1.19849		0		0		uncharacterized protein C3orf67 homolog
go_Sbre_v1_35681_5_1	1.39052		1.80037		0		0
go_Sbre_v1_9563_2_1	0		0		1.63263		0
go_Sbre_v1_26001_2_1	0		1.75325		0		0
go_Sbre_v1_8221_1_1	0		0		1.63263		0
go_Sbre_v1_8337_1_1	0		0		1.63263		0
go_Sbre_v1_65262_2_1	1.97685		0		0		0
go_Sbre_v1_71871_1_1	2.39261		0		0		0
go_Sbre_v1_7561_1_1	0		0		0.540054		0
go_Sbre_v1_30007_3_1	0.447845		0		0		0
go_Sbre_v1_9949_1_1	0.447856		0.45523		0		0
go_Sbre_v1_590_1_1	2.39264		0		2.63495		0
go_Sbre_v1_8806_1_1	1.39049		0		0		0		60S ribosomal protein L7-2
go_Sbre_v1_20093_2_1	0.447898		1.75325		1.63263		0		40S ribosomal protein S2
go_Sbre_v1_3941_1_1	0		0		1.63263		0
go_Sbre_v1_4196_1_1	0.447862		0		0.621272		0
go_Sbre_v1_12504_1_1	2.39125		2.21791		3.74226		0		20S proteasome subunit beta type 4
go_Sbre_v1_1582_1_1	0.447918		2.96725		2.21912		0		hypothetical protein
go_Sbre_v1_125_1_1	3.05449		0		0		0
go_Sbre_v1_33851_7_1	0		0.45523		1.63263		0
go_Sbre_v1_18753_3_1	0		0.45523		0		0		hypothetical protein
go_Sbre_v1_17838_1_1	0.447911		3.00644		1.49261		0
go_Sbre_v1_4333_1_1	0		3.00644		0		0
go_Sbre_v1_58832_1_1	2.1882		0		0		0		prenylcysteine oxidase 1-like
go_Sbre_v1_70446_1_1	1.19623		0		0		0
go_Sbre_v1_8968_1_1	2.4515		0		0		0
go_Sbre_v1_4659_1_1	0.447861		0		0.540055		0
go_Sbre_v1_2181_1_1	0		1.23391		0		0
go_Sbre_v1_14401_1_1	5.14908		2.43678		2.07988		0		casein kinase 1 isoform 1
go_Sbre_v1_25876_2_1	3.56375		0		0		0		hypothetical protein
go_Sbre_v1_26663_3_1	3.56326		2.60474		0.541072		0		hypothetical protein
go_Sbre_v1_4695_1_1	0		1.45785		0		0
go_Sbre_v1_3742_1_1	1.77595		0		0		0
go_Sbre_v1_46682_1_1	0.447845		0		0		0
go_Sbre_v1_57160_3_1	4.18191		0		4.95873		0
go_Sbre_v1_14686_1_1	0		0.45523		0		0		rab family, other
go_Sbre_v1_6097_2_1	1.296		0		0		0
go_Sbre_v1_7255_1_1	0		2.17687		0.540054		0
go_Sbre_v1_12292_1_1	1.39049		0		0		0		cytidylate kinase
go_Sbre_v1_32183_3_1	1.776		2.16473		1.49262		0
go_Sbre_v1_20788_2_1	0.447845		0		0		0
go_Sbre_v1_72593_2_1	0.447845		0		0		0
go_Sbre_v1_68088_1_1	0		0		2.95734		0
go_Sbre_v1_6957_1_1	0		0.45523		0.540054		0
go_Sbre_v1_3160_2_1	4.11443		2.21539		0		0
go_Sbre_v1_34412_1_1	3.85343		0		0		0		hypothetical protein
go_Sbre_v1_61992_1_1	1.39049		0		0		0
go_Sbre_v1_19999_1_1	0		1.19849		2.49008		0		myosin regulatory light polypeptide 9-like
go_Sbre_v1_31015_2_1	3.71545		1.43246		2.0777		0		hypothetical protein
go_Sbre_v1_19741_3_1	2.42232		0.45523		0.621224		0
go_Sbre_v1_68413_1_1	2.0348		0		0		0
go_Sbre_v1_67823_1_1	3.21165		0		0		0		uncharacterized LOC106691760
go_Sbre_v1_41152_2_1	4.48135		2.97356		3.50895		0		aldo/keto reductase
go_Sbre_v1_42857_3_1	0		0		0.621254		0
go_Sbre_v1_56677_2_1	1.19626		0.45523		0.621285		0
go_Sbre_v1_53387_5_1	2.43698		0		0		0
go_Sbre_v1_15095_1_1	0		0		3.70938		0
go_Sbre_v1_3282_2_1	1.19623		0		0		0
go_Sbre_v1_17629_2_1	0		1.23391		0		0		uncharacterized LOC101235307
go_Sbre_v1_27696_2_1	1.39049		0		0		0		prostaglandin E synthase 2
go_Sbre_v1_9243_1_1	0		3.52948		0		0		mitochondrial phosphate carrier protein
go_Sbre_v1_22594_2_1	0		1.80037		0		0
go_Sbre_v1_38231_2_1	0		0		1.4926		0
go_Sbre_v1_11530_4_1	0		1.75325		0		0		hypothetical protein
go_Sbre_v1_40023_1_1	1.77595		0		0		0
go_Sbre_v1_33136_1_1	0.447845		0		0		0
go_Sbre_v1_66884_1_1	0		1.75325		0		0		WD repeat-containing protein 1-like
go_Sbre_v1_52169_8_1	2.715		1.75324		0		0
go_Sbre_v1_18342_1_1	0		1.23391		0		0
go_Sbre_v1_14497_2_1	0		3.00644		0		0		protein RETICULATA-RELATED 4, chloroplastic-like
go_Sbre_v1_32939_3_1	0		3.4941		1.63042		0
go_Sbre_v1_62993_6_1	0		0		0.540054		0
go_Sbre_v1_69489_1_1	0.447845		0		0		0
go_Sbre_v1_58647_1_1	2.39261		0		0		0
go_Sbre_v1_9542_1_1	0		0		1.4926		0		adhesion regulating molecule 1
go_Sbre_v1_36198_1_1	0.44787		1.75325		0		0
go_Sbre_v1_3132_1_1	1.39052		1.80037		0		0
go_Sbre_v1_42308_3_1	1.44663		0		0		0		dimethylaniline monooxygenase [N-oxide-forming] 2-like
go_Sbre_v1_66070_1_1	3.39098		0.455232		0.609324		0
go_Sbre_v1_25728_3_1	3.2009		0		0		0		mitochondrial carrier protein
go_Sbre_v1_33729_4_1	0.447875		2.16473		0		0
go_Sbre_v1_22978_1_1	1.39049		0		0		0		ankyrin repeat domain-containing protein 7-like
go_Sbre_v1_36118_1_1	1.44665		1.19849		0		0		eukaryotic translation initiation factor 4E family member 1B
go_Sbre_v1_68336_1_1	0		2.34329		0.621253		0
go_Sbre_v1_66755_1_1	0		0		0.621254		0
go_Sbre_v1_41138_2_1	1.39052		2.16473		0		0		cytosolic chaperonin protein, alpha subunit
go_Sbre_v1_39425_5_1	2.9783		0		0		0
go_Sbre_v1_27117_4_1	0.447905		3.33014		1.56402		0		heat shock protein 70, ER luminal
go_Sbre_v1_30836_4_1	0.447845		0		0		0
go_Sbre_v1_34400_1_1	1.39049		0		0		0
go_Sbre_v1_62292_2_1	1.30055		3.36111		0.609365		0
go_Sbre_v1_13497_1_1	0		1.19849		0		0		hypothetical protein
go_Sbre_v1_31067_1_1	2.9783		0		0		0		protein disulfide-isomerase 5-3-like
go_Sbre_v1_62864_1_1	0		0		0.621254		0
go_Sbre_v1_13640_2_1	0		0.45523		0		0
go_Sbre_v1_68927_1_1	0.447878		0		2.07591		0
go_Sbre_v1_21327_1_1	0		1.19849		0		0
go_Sbre_v1_18860_1_1	0		0.45523		0		0		MORN repeat-containing protein 3-like
go_Sbre_v1_24315_1_1	2.715		2.17686		0		0		mitochondrial import receptor subunit TOM40-1-like
go_Sbre_v1_18904_1_1	0		0.45523		0		0		hypothetical protein
go_Sbre_v1_17444_1_1	3.20092		0		0.540057		0		hypothetical protein
go_Sbre_v1_19875_2_1	0.447845		0		0		0		hypothetical protein
go_Sbre_v1_12853_1_1	0		0.45523		0		0		60S ribosomal protein L3-like
go_Sbre_v1_30090_2_1	2.39261		0		0		0
go_Sbre_v1_16829_2_1	1.39054		3.54233		0		0		hypothetical protein
go_Sbre_v1_596_1_1	1.39049		0		0		0		Aldo/keto reductase
go_Sbre_v1_22333_1_1	0		1.23391		0		0
go_Sbre_v1_16898_1_1	0.447861		0		0.540055		0
go_Sbre_v1_51298_3_1	0		1.23391		0		0
go_Sbre_v1_32021_2_1	3.42418		0		0		0
go_Sbre_v1_31379_1_1	0		0		0.540054		0
go_Sbre_v1_35246_1_1	1.39052		0.45523		0.540056		0		ATP-dependent zinc metalloprotease FTSH 10, mitochondrial-like
go_Sbre_v1_67436_1_1	0.447845		0		0		0
go_Sbre_v1_15359_1_1	0		1.80037		0.540054		0
go_Sbre_v1_10351_1_1	3.62356		3.75499		0		0
go_Sbre_v1_71097_1_1	0		0.45523		0.540054		0
go_Sbre_v1_9286_1_1	0.447845		0		0		0
go_Sbre_v1_69470_1_1	2.97772		2.20468		2.63391		0
go_Sbre_v1_32461_4_1	2.71498		0.45523		0		0		glycyl-tRNA synthetase
go_Sbre_v1_20909_2_1	0.447845		0		0		0		potential mitochondrial protein
go_Sbre_v1_5663_1_1	0.447845		0		0		0
go_Sbre_v1_25236_3_1	0		0		1.63263		0
go_Sbre_v1_11037_1_1	0.44788		1.23391		0.540055		0		ubiquitin domain-containing protein DSK2a-like
go_Sbre_v1_34029_3_1	0		0		2.21911		0
go_Sbre_v1_29217_2_1	0.447845		0		0		0
go_Sbre_v1_19874_1_1	2.97833		0		1.63264		0
go_Sbre_v1_56182_2_1	3.39031		0.455231		2.21764		0
go_Sbre_v1_5297_1_1	3.20844		3.62944		0		0		hypothetical protein
go_Sbre_v1_12516_1_1	0		0		0.540054		0
go_Sbre_v1_28645_2_1	4.20144		1.20132		2.21838		0		Mitochondrial-processing peptidase subunit alpha
go_Sbre_v1_9856_3_1	0.447861		0		0.540055		0		hypothetical protein
go_Sbre_v1_40193_2_1	0.447845		0		0		0
go_Sbre_v1_4584_2_1	0.447845		0		0		0		glycine-rich RNA-binding protein blt801-like
go_Sbre_v1_38920_2_1	1.39049		0		0		0
go_Sbre_v1_29702_1_1	1.19626		0		1.63264		0
go_Sbre_v1_40891_1_1	1.39049		0		0		0		hypothetical protein
go_Sbre_v1_67628_2_1	3.35322		2.68158		0		0
go_Sbre_v1_34945_1_1	0		2.48444		0		0
go_Sbre_v1_28275_1_1	0.44791		2.26174		2.21912		0
go_Sbre_v1_7456_1_1	0.447845		0		0		0
go_Sbre_v1_52055_8_1	3.56375		0		0		0		ABC transporter A family member 7-like
go_Sbre_v1_39727_2_1	0.447861		0		0.540055		0		translation initiation factor 2, alpha subunit
go_Sbre_v1_40673_1_1	0.447845		0		0		0		putative methyltetrahydrofolate-homocysteine S-methyltransferase
go_Sbre_v1_69667_1_1	0.447845		0		0		0
go_Sbre_v1_37711_2_1	2.39263		1.75325		0		0		adenylosuccinate synthase
go_Sbre_v1_70410_1_1	0.447845		0		0		0
go_Sbre_v1_3749_1_1	0.447845		0		0		0
go_Sbre_v1_33786_3_1	2.9783		0		0		0		hypothetical protein
go_Sbre_v1_60710_7_1	1.77595		0		0		0
go_Sbre_v1_7121_1_1	1.19625		0		0.621286		0
go_Sbre_v1_26392_1_1	1.29601		0.45523		0		0
go_Sbre_v1_64665_4_1	0		0.45523		0		0
go_Sbre_v1_15462_1_1	0		3.00644		0		0
go_Sbre_v1_23516_2_1	2.39263		1.75325		0		0		hypothetical protein
go_Sbre_v1_26942_3_1	0		2.21273		0.540054		0
go_Sbre_v1_27870_1_1	1.39054		0.45523		2.63494		0
go_Sbre_v1_26013_1_1	0.447875		2.16473		0		0		secretory protein 23A
go_Sbre_v1_1374_1_1	0		0		1.63263		0
go_Sbre_v1_28250_2_1	1.99343		2.10004		2.21686		0
go_Sbre_v1_15472_1_1	0.447856		0.45523		0		0
go_Sbre_v1_3450_1_1	1.39049		0		0		0
go_Sbre_v1_1227_2_1	1.39051		0		0.540056		0		tubulin alpha-1 chain
go_Sbre_v1_22658_1_1	2.84625		2.73564		1.49796		0
go_Sbre_v1_29365_2_1	4.60597		0		0		0
go_Sbre_v1_21895_1_1	1.97685		0		0		0		multidrug resistance protein 1-like
go_Sbre_v1_14213_1_1	0		1.66748		0		0
go_Sbre_v1_11830_1_1	0		0		2.21911		0
go_Sbre_v1_45523_2_1	3.70264		0		0		0
go_Sbre_v1_11942_2_1	1.97685		0		0		0
go_Sbre_v1_2803_1_1	2.45018		1.23643		2.56418		0
go_Sbre_v1_23495_2_1	0		0		0.540054		0		two pore segment channel 1
go_Sbre_v1_26558_1_1	2.39263		1.80037		0		0		beta-ketoacyl-CoA thiolase
go_Sbre_v1_19539_1_1	2.39264		0		2.63495		0		hypothetical protein
go_Sbre_v1_53857_2_1	0.447897		1.23391		2.07591		0		protein BONZAI 3-like
go_Sbre_v1_19528_1_1	1.77595		0		0		0		staphylococcal nuclease domain-containing protein 1
go_Sbre_v1_14447_2_1	0		1.19849		0		0		hypothetical protein
go_Sbre_v1_23140_2_1	1.97685		0		0		0
go_Sbre_v1_10937_1_1	0		1.80037		0		0
go_Sbre_v1_65939_1_1	0.447862		0		0.621272		0
go_Sbre_v1_24449_1_1	0.447845		0		0		0		hypothetical protein
go_Sbre_v1_27683_1_1	4.43253		0		0		0
go_Sbre_v1_66190_1_1	2.71502		0		3.44333		0		hypothetical protein
go_Sbre_v1_26182_2_1	2.9783		0		0		0
go_Sbre_v1_69571_1_1	0		1.19849		0		0
go_Sbre_v1_46307_2_1	1.3905		0.45523		0		0
go_Sbre_v1_12702_1_1	1.39049		0		0		0		Adaptor protein complex 2 subunit alpha 1
go_Sbre_v1_32601_2_1	1.39049		0		0		0		grpE protein homolog 1, mitochondrial-like
go_Sbre_v1_42945_2_1	1.3905		0.45523		0		0
go_Sbre_v1_27980_2_1	0		0.45523		0.540054		0
go_Sbre_v1_27384_3_1	0.447845		0		0		0		probable cytosolic oligopeptidase A
go_Sbre_v1_6929_1_1	0.447891		2.16473		0.540055		0
go_Sbre_v1_68266_1_1	1.39052		0.45523		0.540056		0
go_Sbre_v1_12352_2_1	0		2.16473		0		0
go_Sbre_v1_68228_1_1	1.39052		1.66748		0		0		3-hydroxyisobutyryl-CoA hydrolase 1-like
go_Sbre_v1_14611_1_1	1.3905		0.45523		0		0		cullin-1
go_Sbre_v1_4410_1_1	0.447845		0		0		0
go_Sbre_v1_6649_1_1	1.44663		0		0		0
go_Sbre_v1_22216_1_1	3.2009		0		0		0
go_Sbre_v1_34624_3_1	0.447903		3.5216		1.49498		0
go_Sbre_v1_9242_1_1	2.715		2.17686		0		0		hypothetical protein
go_Sbre_v1_66155_1_1	0		0.45523		0		0
go_Sbre_v1_32126_2_1	4.09456		0		0		0		Exportin-1
go_Sbre_v1_3373_1_1	1.97687		1.75325		0		0		RuvB like AAA ATPase 1
go_Sbre_v1_5491_2_1	0		0.45523		1.63263		0
go_Sbre_v1_2511_1_1	1.39055		2.74596		1.63264		0
go_Sbre_v1_20161_3_1	0		2.16473		0		0
go_Sbre_v1_36546_2_1	5.02435		0		5.13165		0
go_Sbre_v1_13012_1_1	0.447845		0		0		0		hypothetical protein
go_Sbre_v1_22079_1_1	3.97893		2.21478		3.2203		0		ubiquitin/ribosomal protein
go_Sbre_v1_70486_1_1	0		2.16473		0		0
go_Sbre_v1_8484_1_1	0		0		1.63263		0
go_Sbre_v1_61803_1_1	0		0		1.63263		0		potassium voltage-gated channel protein Shal-like
go_Sbre_v1_25225_2_1	0		0		1.63263		0
go_Sbre_v1_18948_2_1	0		1.66748		0		0
go_Sbre_v1_6423_1_1	0		0		0.621254		0
go_Sbre_v1_16962_2_1	4.20364		2.18459		4.64743		0
go_Sbre_v1_19531_4_1	0		2.48444		0		0		staphylococcal nuclease domain-containing protein 1-like
go_Sbre_v1_16011_2_1	0		1.19849		0.621254		0
go_Sbre_v1_4406_1_1	0		0.45523		0		0
go_Sbre_v1_14846_1_1	0		0		1.63263		0
go_Sbre_v1_24889_1_1	0		0		2.90066		0
go_Sbre_v1_10888_1_1	0		0.45523		0		0
go_Sbre_v1_5468_1_1	3.74648		0		0		0
go_Sbre_v1_17692_1_1	0		0		1.63263		0
go_Sbre_v1_343_2_1	1.19623		0		0		0
go_Sbre_v1_14355_1_1	1.39053		0.45523		2.07591		0		calmodulin
go_Sbre_v1_25160_1_1	0		0.45523		0		0
go_Sbre_v1_20199_1_1	3.3937		0		0		0		60 kDa heat shock protein, CPN60 protein
go_Sbre_v1_13616_1_1	0		0		0.540054		0
go_Sbre_v1_20394_1_1	0.447845		0		0		0		hypothetical protein
go_Sbre_v1_66996_2_1	0		1.66748		0		0		hypothetical protein
go_Sbre_v1_71707_1_1	0		1.75325		0.540054		0		hypothetical protein
go_Sbre_v1_6384_1_1	2.9783		0		0		0
go_Sbre_v1_24928_1_1	0.447845		0		0		0
go_Sbre_v1_24457_1_1	2.39262		0		0.621307		0
go_Sbre_v1_67248_1_1	2.39265		0.45523		2.07592		0		ubiquitin
go_Sbre_v1_51455_4_1	0.447845		0		0		0
go_Sbre_v1_69700_1_1	2.29688		2.49599		3.59974		0
go_Sbre_v1_26089_1_1	0		0.45523		2.49008		0
go_Sbre_v1_124_1_1	1.97617		2.63993		1.63149		0		probable sodium/metabolite cotransporter BASS4, chloroplastic
go_Sbre_v1_19715_1_1	2.39263		0.45523		0.621307		0		RNA recognition motif 1
go_Sbre_v1_40295_1_1	0		2.21272		0		0		N-6 adenine-specific DNA methyltransferase 1 (putative)
go_Sbre_v1_6194_1_1	0		2.98147		0		0
go_Sbre_v1_9595_1_1	0		0		1.56409		0
go_Sbre_v1_27950_1_1	1.39053		0.45523		1.49261		0		hypothetical protein
go_Sbre_v1_13024_1_1	0.447845		0		0		0
go_Sbre_v1_24600_1_1	0		0		2.49008		0		probable mannitol dehydrogenase-like
go_Sbre_v1_33828_1_1	0		0.45523		0		0		CMGC/CDK/CDC2 protein kinase
go_Sbre_v1_34913_5_1	1.39052		0		2.07591		0		elongation factor EF-2
go_Sbre_v1_66240_1_1	1.39049		0		0		0
go_Sbre_v1_70700_1_1	3.20052		0.455231		2.1724		0		hypothetical protein
go_Sbre_v1_34826_2_1	0		1.19849		0		0
go_Sbre_v1_36111_1_1	1.97692		2.74596		2.21912		0		hypothetical protein
go_Sbre_v1_25169_2_1	1.39049		0		0		0
go_Sbre_v1_20640_1_1	0		0.45523		0.621254		0		translation initiation factor 5
go_Sbre_v1_69559_1_1	0.447873		0		1.63263		0		uncharacterized LOC100200961
go_Sbre_v1_72381_2_1	0		0		0.621254		0
go_Sbre_v1_28193_1_1	0		2.10896		1.63263		0
go_Sbre_v1_28215_4_1	2.5084		0		0		0
go_Sbre_v1_23973_2_1	2.71502		1.19848		2.49009		0		26S proteasome regulatory complex, subunit RPN3
go_Sbre_v1_44146_2_1	0		0.45523		0		0		heat shock protein
go_Sbre_v1_6510_1_1	1.19623		0		0		0
go_Sbre_v1_67711_1_1	0		0		1.4926		0
go_Sbre_v1_65916_1_1	0		0		1.63263		0
go_Sbre_v1_43777_8_1	1.97687		1.80037		0		0		ABC transporter A family member 11-like
go_Sbre_v1_1077_2_1	2.39263		1.19848		0		0
go_Sbre_v1_5529_1_1	0.447845		0		0		0
go_Sbre_v1_36604_3_1	1.4188		0		0.621289		0		uncharacterized LOC102805742
go_Sbre_v1_815_1_1	0		0		1.63263		0
go_Sbre_v1_3693_1_1	0		0		1.63263		0		hypothetical protein
go_Sbre_v1_52100_2_1	0		0.45523		2.07591		0
go_Sbre_v1_37055_4_1	0		2.96725		0.540054		0
go_Sbre_v1_9237_1_1	0		0		0.621254		0
go_Sbre_v1_41139_3_1	0		0.45523		2.07591		0		chaperonin Cpn60/TCP-1
go_Sbre_v1_34742_4_1	2.39261		0		0		0		glucan phosphorylase
go_Sbre_v1_21435_1_1	0		0		0.621254		0		ubiquitin-conjugating enzyme E2
go_Sbre_v1_10823_1_1	0		0.45523		0		0
go_Sbre_v1_52589_2_2	2.39266		2.16473		1.49262		0
go_Sbre_v1_28729_1_1	1.97685		0		0		0
go_Sbre_v1_56856_1_1	0		0.45523		0		0
go_Sbre_v1_1949_1_1	3.20964		0		0		0
go_Sbre_v1_6161_1_1	2.03481		1.23391		0		0
go_Sbre_v1_13832_2_1	2.40305		2.44449		0.605804		0
go_Sbre_v1_68650_1_1	0		1.66748		0		0
go_Sbre_v1_3653_1_1	0		0.45523		0		0		hypothetical protein
go_Sbre_v1_10928_2_1	0		1.19849		0.540054		0
go_Sbre_v1_27243_3_1	0.447845		0		0		0		hypothetical protein
go_Sbre_v1_34655_1_1	0		0.45523		0		0
go_Sbre_v1_50548_2_1	0		0		4.29295		0
go_Sbre_v1_49772_1_3	1.19623		0		0		0
go_Sbre_v1_19917_1_1	0		0.45523		0		0
go_Sbre_v1_6446_1_1	1.39049		0		0		0		mitogen-activated protein kinase kinase 2
go_Sbre_v1_1980_1_1	1.97685		0		0		0		mitochondrial ribosomal protein L19
go_Sbre_v1_10208_1_1	0		0.45523		0		0
go_Sbre_v1_53684_2_1	1.97685		0		0		0
go_Sbre_v1_11806_3_1	0		0.45523		0		0
go_Sbre_v1_38921_3_1	1.3905		0.45523		0		0
go_Sbre_v1_41755_1_1	1.44663		0		0		0
go_Sbre_v1_41656_1_1	3.85343		0		0		0		cytosolic chaperonin protein, zeta subunit
go_Sbre_v1_53390_8_1	2.51146		4.39841		0		0
go_Sbre_v1_3564_1_1	0		0		0.540054		0
go_Sbre_v1_47752_1_1	0		1.66748		2.52758		0
go_Sbre_v1_49336_3_1	1.44663		0		0		0
go_Sbre_v1_34630_1_1	1.97689		2.16473		0.540056		0		protein phosphatase 2C containing protein
go_Sbre_v1_60919_1_1	4.98808		3.74284		0		0
go_Sbre_v1_7707_1_1	0		1.75325		0		0
go_Sbre_v1_5870_1_1	0		0		1.63263		0		hypothetical protein
go_Sbre_v1_19451_1_1	1.97685		0		0		0
go_Sbre_v1_6277_1_1	0		0		1.4926		0
go_Sbre_v1_10106_2_1	0.447845		0		0		0
go_Sbre_v1_45112_2_1	0		2.26174		0		0
go_Sbre_v1_12306_1_1	0		1.19849		2.81148		0
go_Sbre_v1_52866_5_1	2.39263		1.19848		0		0		hypothetical protein
go_Sbre_v1_11973_2_1	1.44663		0		0		0		elongation factor 1 beta/delta chain
go_Sbre_v1_33097_1_1	0.447845		0		0		0		trifunctional enzyme subunit beta, mitochondrial-like
go_Sbre_v1_23769_4_1	1.39049		0		0		0		clathrin heavy chain
go_Sbre_v1_1195_1_1	0		0		2.21911		0
go_Sbre_v1_26329_1_1	2.715		0		1.63264		0		gamma carbonic anhydrase 1, mitochondrial
go_Sbre_v1_38776_2_1	0		0.45523		0		0
go_Sbre_v1_12517_2_1	2.9783		0		0		0
go_Sbre_v1_70310_1_1	1.44663		0		0		0
go_Sbre_v1_33787_4_1	0		0.45523		0		0		hypothetical protein
go_Sbre_v1_21076_1_1	0.447884		0		2.63494		0
go_Sbre_v1_72565_1_1	1.39049		0		0		0		hypothetical protein
go_Sbre_v1_67112_1_1	0		1.19849		0		0		Prefoldin protein, subunit 1
go_Sbre_v1_46583_1_1	0.447864		1.19849		0		0		plasma membrane hydrogen ATPase
go_Sbre_v1_36574_1_1	0		0		0.621254		0
go_Sbre_v1_36127_4_1	0		6.02123		0		0
go_Sbre_v1_27627_2_1	1.39054		0		3.29629		0
go_Sbre_v1_4056_1_1	0		0.45523		0		0
go_Sbre_v1_1686_1_1	0		0.45523		0		0
go_Sbre_v1_24522_1_1	0		0		0.621254		0
go_Sbre_v1_18445_2_1	0.447845		0		0		0
go_Sbre_v1_31903_2_1	0.447861		0		0.540055		0		hypothetical protein
go_Sbre_v1_23182_1_1	2.9783		0		0		0
go_Sbre_v1_35386_1_1	0		1.75325		0		0
go_Sbre_v1_68523_1_1	3.3932		2.44076		1.49507		0		hypothetical protein
go_Sbre_v1_21992_1_1	0.447845		0		0		0
go_Sbre_v1_13897_1_1	0.447845		0		0		0		cyclopropane fatty acid synthase
go_Sbre_v1_67108_1_1	0		2.48444		2.21911		0
go_Sbre_v1_33994_2_1	0		1.75325		0		0
go_Sbre_v1_3459_2_1	0		0		2.07591		0
go_Sbre_v1_23549_3_1	0		2.16473		0		0
go_Sbre_v1_67513_1_1	0.447845		0		0		0
go_Sbre_v1_5897_2_1	0.447864		1.19849		0		0		t-complex protein1, epsilon-SU
go_Sbre_v1_69528_1_1	1.3905		0.45523		0		0
go_Sbre_v1_15572_1_1	0		0.45523		0		0
go_Sbre_v1_26391_1_1	0		0		1.63263		0
go_Sbre_v1_8077_1_1	1.97688		1.66748		0		0		hypothetical protein
go_Sbre_v1_28039_1_1	0		2.48444		0		0
go_Sbre_v1_72009_1_1	1.86678		0.45523		0		0
go_Sbre_v1_70257_1_1	0.447845		0		0		0		probable ATP-dependent RNA helicase DDX4
go_Sbre_v1_33389_3_1	2.71497		0		0		0		RNA-binding protein PNO1-like protein
go_Sbre_v1_38898_1_1	1.97687		1.75325		0		0		hypothetical protein
go_Sbre_v1_25046_1_1	0.447845		0		0		0		coatomer subunit beta 1
go_Sbre_v1_22739_2_1	0.447886		3.15906		0		0		cytosolic chaperonin protein, epsilon subunit
go_Sbre_v1_35744_2_1	4.76563		5.11197		0		0
go_Sbre_v1_29439_1_1	0		0		2.92926		0
go_Sbre_v1_35317_4_1	1.19623		0		0		0		plastid import machinery, IAP100 protein
go_Sbre_v1_34911_3_1	0		0		2.63493		0		elongation factor EF-2
go_Sbre_v1_14672_1_1	0		1.94044		2.81148		0
go_Sbre_v1_3006_1_1	0		0		2.95734		0
go_Sbre_v1_11972_1_1	0		0.45523		0		0		elongation factor 1 beta/delta chain
go_Sbre_v1_9442_1_1	0.447845		0		0		0		Nup50, nuclear pore complex component
go_Sbre_v1_20850_2_1	0		3.6819		3.07573		0
go_Sbre_v1_40640_4_1	1.44666		0		1.49261		0
go_Sbre_v1_21918_1_1	0		1.23391		0		0
go_Sbre_v1_69349_1_1	1.97685		0		0		0
go_Sbre_v1_7574_1_1	2.1882		0		0		0
go_Sbre_v1_20317_1_1	0		1.23391		0.540054		0
go_Sbre_v1_49826_1_1	0.447845		0		0		0
go_Sbre_v1_8158_1_1	0		0		1.4926		0
go_Sbre_v1_21196_2_1	0		0.45523		0		0
go_Sbre_v1_25637_1_1	0		2.16473		0		0
go_Sbre_v1_6782_1_1	0		0.45523		0		0
go_Sbre_v1_41692_3_1	0		0		2.07591		0
go_Sbre_v1_44754_3_1	0		0		1.4926		0		acetylcholine receptor subunit alpha-like
go_Sbre_v1_52298_3_1	0		0.45523		0		0
go_Sbre_v1_941_2_1	0		0		3.44332		0
go_Sbre_v1_11077_1_1	0.447845		0		0		0
go_Sbre_v1_68546_1_1	3.39315		2.71278		0.541066		0		hypothetical protein
go_Sbre_v1_6640_1_1	0		0.45523		3.61849		0
go_Sbre_v1_6825_1_1	3.3937		0		0		0
go_Sbre_v1_27382_1_1	1.39051		1.19849		0		0
go_Sbre_v1_40584_3_1	0		0		2.21911		0
go_Sbre_v1_69925_1_1	0		1.66747		2.21911		0
go_Sbre_v1_67570_1_1	0.447845		0		0		0		CTP synthase
go_Sbre_v1_4105_2_1	0		0		0.540054		0
go_Sbre_v1_9778_1_1	2.4488		3.18676		2.21743		0		tissue specific transplantation antigen P35B
go_Sbre_v1_40569_4_1	0		0		1.63263		0
go_Sbre_v1_3836_2_1	0		0		1.4926		0
go_Sbre_v1_22449_2_1	2.71497		0		0		0
go_Sbre_v1_30010_1_1	0.447908		1.75661		3.19697		0		bifunctional glutamate/proline--tRNA ligase-like
go_Sbre_v1_51601_8_1	0.447845		0		0		0		acetylcholine receptor subunit alpha-like 1
go_Sbre_v1_7265_1_1	0.447911		2.3105		3.07466		0
go_Sbre_v1_28252_2_1	0.447862		0		0.621272		0
go_Sbre_v1_62804_11_1	0		0.45523		1.4926		0		NADPH-dependent glutamate synthase
go_Sbre_v1_24964_1_1	2.39262		0.45523		0		0
go_Sbre_v1_45636_1_1	4.24464		4.27326		0		0		neuronal acetylcholine receptor subunit alpha-2-like
go_Sbre_v1_35304_1_1	1.77595		0		0		0
go_Sbre_v1_232_2_1	2.71498		0.45523		0		0
go_Sbre_v1_4255_2_1	2.97833		2.74595		0		0		40S ribosomal protein S16
go_Sbre_v1_36668_1_1	1.39049		0		0		0		ubiquitin carboxyl-terminal esterase L3 (ubiquitin thiolesterase)
go_Sbre_v1_25361_1_1	2.29369		2.74596		0		0
go_Sbre_v1_6095_1_1	0		2.21273		0.540054		0		putative polypeptide N-acetylgalactosaminyltransferase 9
go_Sbre_v1_26453_1_1	0		0		0.540054		0
go_Sbre_v1_17243_2_1	0		0		0.621254		0
go_Sbre_v1_1130_1_1	1.39049		0		0		0		hypothetical protein
go_Sbre_v1_12009_1_1	3.3937		2.68077		1.6324		0
go_Sbre_v1_24563_2_1	1.97689		3.27145		0		0		potassium voltage-gated channel protein Shaker-like
go_Sbre_v1_14_1_1	2.715		1.75324		0		0		NAD(P) transhydrogenase, mitochondrial-like
go_Sbre_v1_45553_6_1	2.0157		0		0		0
go_Sbre_v1_13056_1_1	0.447845		0		0		0
go_Sbre_v1_31622_3_1	0.447845		0		0		0		DEAH-box nuclear pre-mRNA splicing factor
go_Sbre_v1_25644_1_1	0		0.45523		0		0
go_Sbre_v1_737_1_1	0		0		0.621254		0
go_Sbre_v1_18705_1_1	0		0		0.540054		0		similar to guanine nucleotide exchange factor
go_Sbre_v1_64723_3_1	0		4.06315		0		0
go_Sbre_v1_66131_1_1	0.447845		0		0		0
go_Sbre_v1_17913_4_1	1.39049		0		0		0		hypothetical protein
go_Sbre_v1_16443_2_1	0.447845		0		0		0		probable 28S rRNA (cytosine-C(5))-methyltransferase
go_Sbre_v1_19383_2_1	0		0		2.49008		0		2-isopropylmalate synthase
go_Sbre_v1_19200_2_1	2.0348		0		0		0
go_Sbre_v1_10178_1_1	3.20092		1.19848		0		0		acyl carrier protein 2, mitochondrial-like
go_Sbre_v1_17879_1_1	1.39051		0		0.62129		0		translation initiation factor 4F, cap-binding subunit
go_Sbre_v1_49836_2_1	0		0.45523		0		0
go_Sbre_v1_25524_2_1	0.447856		0.45523		0		0
go_Sbre_v1_52627_1_1	0		0.45523		0		0
go_Sbre_v1_15485_1_2	1.97691		1.66747		2.81149		0
go_Sbre_v1_28482_1_1	0		0		0.540054		0
go_Sbre_v1_11529_3_1	0.447845		0		0		0		hypothetical protein
go_Sbre_v1_13943_2_1	0		0		1.63263		0
go_Sbre_v1_20511_2_1	0.447845		0		0		0
go_Sbre_v1_23020_1_1	0.447845		0		0		0		aspartyl-tRNA synthetase
go_Sbre_v1_2632_1_1	1.39049		0		0		0
go_Sbre_v1_56093_4_1	0.447872		0		1.56409		0
go_Sbre_v1_17654_1_1	0		0		0.621254		0		importin-7
go_Sbre_v1_26585_3_1	1.44666		1.66748		0		0
go_Sbre_v1_24697_3_1	1.97688		2.48444		0		0
go_Sbre_v1_4892_1_1	0		0		2.59997		0		hypothetical protein
go_Sbre_v1_10368_1_1	0		0		0.540054		0
go_Sbre_v1_66829_1_1	0.447872		0		1.49261		0
go_Sbre_v1_36690_3_1	6.40833		0		6.24243		0
go_Sbre_v1_16810_1_1	0		0		0.621254		0
go_Sbre_v1_27330_2_1	1.39053		0		2.49009		0		peptidase s9 prolyl oligopeptidase
go_Sbre_v1_35175_2_1	1.44667		0		2.21912		0		nicotinic acetylcholine receptor alpha5 subunit-like
go_Sbre_v1_27235_3_1	0.447865		1.23391		0		0
go_Sbre_v1_15540_1_1	1.97685		0		0		0		hypothetical protein
go_Sbre_v1_2556_1_1	0		1.19849		0		0
go_Sbre_v1_4761_1_1	0		0		0.540054		0
go_Sbre_v1_69094_1_1	0.447845		0		0		0		hypothetical protein
go_Sbre_v1_69365_1_1	0		0.45523		0		0
go_Sbre_v1_28775_2_1	0.447872		0		1.49261		0		acetyl-CoA acyltransferase 2
go_Sbre_v1_24139_2_1	0		0		0.540054		0		probable microsomal very long chain fatty acid elongase
go_Sbre_v1_38568_4_1	0		0		2.95734		0
go_Sbre_v1_18939_2_1	1.39049		0		0		0
go_Sbre_v1_31659_1_1	0		2.16473		0		0
go_Sbre_v1_43750_5_1	0		0.45523		0		0		serine--tRNA ligase
go_Sbre_v1_3449_1_1	1.39051		1.19849		0		0		hypothetical protein
go_Sbre_v1_64330_1_1	0.447856		0.45523		0		0
go_Sbre_v1_71278_2_1	0.447864		1.19849		0		0		mitochondrial import inner membrane translocase subunit Tim17-B-like
go_Sbre_v1_34988_1_1	0		0		0.540054		0
go_Sbre_v1_10927_1_1	0.447845		0		0		0
go_Sbre_v1_17652_1_1	0		0		1.63263		0
go_Sbre_v1_10023_2_1	0.447845		0		0		0		mitochondrial cysteine desulfurase
go_Sbre_v1_18296_2_1	2.39261		0		0		0
go_Sbre_v1_8304_1_1	0.447845		0		0		0		AGAP000942-PA
go_Sbre_v1_26393_2_1	0		0		1.4926		0
go_Sbre_v1_63446_2_1	0		0		0.540054		0
go_Sbre_v1_58793_4_1	3.2009		0		0		0
go_Sbre_v1_32499_2_1	0		0.45523		0		0		hypothetical protein
go_Sbre_v1_15597_1_1	0		2.48444		0		0
go_Sbre_v1_8603_1_1	0		0		0.540054		0		xaa-Pro dipeptidase
go_Sbre_v1_11393_1_1	0		2.16473		0		0		DEAD box ATP-dependent RNA helicase, putative
go_Sbre_v1_22800_1_1	1.39049		0		0		0		translation elongation factor Ts, mitochondrial
go_Sbre_v1_20252_1_1	0.447845		0		0		0
go_Sbre_v1_29894_1_1	0		0.45523		0		0		glycine-rich RNA-binding protein
go_Sbre_v1_20662_1_1	0		0.45523		0		0
go_Sbre_v1_4583_1_1	0.447891		2.16473		0.540055		0		glycine-rich RNA-binding protein blt801-like
go_Sbre_v1_63440_5_1	1.19625		0		0.621286		0
go_Sbre_v1_71456_1_1	2.715		0		1.63264		0		hypothetical protein
go_Sbre_v1_71591_1_1	2.39261		0		0		0		N-alpha-acetyltransferase 50
go_Sbre_v1_66277_1_1	1.19626		2.26174		0		0
go_Sbre_v1_14651_1_1	0		1.19849		0		0		60S acidic ribosomal protein P0
go_Sbre_v1_5038_1_1	0		1.23391		0		0
go_Sbre_v1_46378_4_1	1.39053		2.96725		0		0		potassium voltage-gated channel subfamily A member 1-like
go_Sbre_v1_37467_1_1	0.447845		0		0		0
go_Sbre_v1_2516_1_1	0		0		2.49008		0
go_Sbre_v1_3548_2_1	0.447845		0		0		0		hypothetical protein
go_Sbre_v1_30028_2_1	0.447897		0.455231		3.38199		0		26S proteasome regulatory complex, subunit RPN8/PSMD7
go_Sbre_v1_66149_1_1	0		0		0.540054		0
go_Sbre_v1_17445_2_1	2.39264		0		2.07592		0		hypothetical protein
go_Sbre_v1_7300_2_1	1.19628		0		3.48874		0
go_Sbre_v1_32681_2_1	0		0		0.621254		0
go_Sbre_v1_7328_1_1	0.447864		1.19849		0		0
go_Sbre_v1_71494_1_1	0.447845		0		0		0
go_Sbre_v1_4384_1_1	3.03821		4.06315		0		0
go_Sbre_v1_17121_3_1	0		0		1.63263		0
go_Sbre_v1_8896_1_1	0.447856		0.45523		0		0
go_Sbre_v1_65948_1_1	0		0.45523		0		0
go_Sbre_v1_34150_1_1	1.39049		0		0		0		ATP-binding cassette transporter, putative
go_Sbre_v1_21474_1_1	0		0.45523		0		0
go_Sbre_v1_71192_1_1	0		0		0.621254		0
go_Sbre_v1_69278_1_1	1.39049		0		0		0		short-chain dehydrogenase/reductase acting with NAD or NADP as acceptor
go_Sbre_v1_15950_1_1	2.03483		0.45523		1.49262		0
go_Sbre_v1_17158_1_1	1.39049		0		0		0		protein kinase A catalytic subunit
go_Sbre_v1_38862_5_1	0		0		2.21911		0
go_Sbre_v1_15286_1_1	0.447845		0		0		0		hypothetical protein
go_Sbre_v1_25350_1_1	0		2.68158		0		0
go_Sbre_v1_26053_1_1	0.447845		0		0		0
go_Sbre_v1_1545_1_1	0		0		1.4926		0
go_Sbre_v1_33493_1_1	0		0		2.81148		0		hypothetical protein
go_Sbre_v1_40434_1_1	0		1.19849		0		0
go_Sbre_v1_30301_1_1	0		1.19849		0		0		aminopeptidase aminopeptidase-like protein
go_Sbre_v1_13896_1_1	0		0.45523		0		0		translation initiation factor 2B, alpha subunit
go_Sbre_v1_8563_3_1	4.85363		4.33043		0		0		aspartate aminotransferase
go_Sbre_v1_61760_8_1	4.03989		0		0		0
go_Sbre_v1_21183_1_1	0.447845		0		0		0
go_Sbre_v1_18529_1_1	0.447845		0		0		0
go_Sbre_v1_43673_1_1	4.55306		2.97032		0		0		triose phosphate/phosphate translocator
go_Sbre_v1_16849_1_1	0.447845		0		0		0
go_Sbre_v1_69130_1_1	1.39049		0		0		0		hypothetical protein
go_Sbre_v1_6022_1_1	1.39055		0.45523		3.8062		0		hypothetical protein
go_Sbre_v1_27974_1_1	0		1.75325		0		0
go_Sbre_v1_21477_1_1	2.34391		0.45523		0		0
go_Sbre_v1_10855_1_1	1.39049		0		0		0
go_Sbre_v1_9491_1_1	0		1.75325		0		0
go_Sbre_v1_27258_1_1	0.447845		0		0		0		hypothetical protein
go_Sbre_v1_13889_2_1	0		1.19849		0		0		vesicle-associated membrane protein 7C
go_Sbre_v1_24818_3_1	0.447845		0		0		0		hypothetical protein
go_Sbre_v1_12906_1_1	1.97685		0		0		0		Prohibitin 3 isoform 1
go_Sbre_v1_8083_1_1	0		1.19849		0		0
go_Sbre_v1_42683_1_1	0		2.68158		0		0
go_Sbre_v1_21831_1_1	2.9783		0		0		0
go_Sbre_v1_6704_2_1	1.19623		0		0		0
go_Sbre_v1_46876_4_1	0.447912		2.74972		3.34009		0
go_Sbre_v1_70565_1_1	1.97685		0		0		0
go_Sbre_v1_37440_1_2	0		0		0.540054		0
go_Sbre_v1_29535_2_1	0		1.19849		0		0
go_Sbre_v1_30228_1_1	1.97687		1.19849		0		0		protein cornichon homolog 4-like
go_Sbre_v1_19220_1_1	0.447845		0		0		0		hypothetical protein
go_Sbre_v1_15424_2_1	1.19625		0		0.540055		0
go_Sbre_v1_25_1_1	0.447845		0		0		0
go_Sbre_v1_14268_1_1	0		3.00644		0		0
go_Sbre_v1_2943_1_1	3.42279		2.21284		0		0
go_Sbre_v1_35486_9_1	0		0		2.81148		0
go_Sbre_v1_19209_1_1	0		0		1.63263		0
go_Sbre_v1_5587_2_1	1.39049		0		0		0
go_Sbre_v1_23682_1_1	1.29603		0.45523		0.621287		0		translation initiation factor 3, subunit F
go_Sbre_v1_31205_1_1	0		0		2.07591		0		zinc finger BED domain-containing protein 1-like
go_Sbre_v1_68611_2_1	1.77771		2.4429		0.619316		0
go_Sbre_v1_6287_1_1	0		0		1.63263		0
go_Sbre_v1_33527_3_1	3.17166		3.41551		1.56367		0
go_Sbre_v1_41094_2_1	1.97685		0		0		0		RNA pseudouridylate synthase domain containing 2
go_Sbre_v1_36923_2_1	0		1.19849		0		0		26S proteasome regulatory complex, subunit RPN9
go_Sbre_v1_7886_1_1	2.0348		0		0		0
go_Sbre_v1_19386_1_1	0		0		0.540054		0
go_Sbre_v1_20250_1_1	0		0		4.0959		0
go_Sbre_v1_23678_2_1	0.447845		0		0		0
go_Sbre_v1_71940_1_1	0		1.21631		0.621253		0
go_Sbre_v1_55946_1_1	3.71589		3.68897		0		0		inositol 1,4,5-trisphosphate receptor type 3-like
go_Sbre_v1_67199_1_1	0		0		3.8062		0		uncharacterized LOC102802346
go_Sbre_v1_31628_1_1	0		3.01643		0		0
go_Sbre_v1_30372_2_1	0		2.26174		2.21911		0
go_Sbre_v1_68247_1_1	2.71501		0		2.49009		0		eukaryotic translation initiation factor 2 subunit beta
go_Sbre_v1_14133_2_1	0		1.66748		0		0
go_Sbre_v1_14715_1_1	0		0		0.540054		0
go_Sbre_v1_4084_1_1	0		0		1.63263		0		26S proteasome regulatory complex, subunit RPN10
go_Sbre_v1_12576_1_1	0		1.75325		1.4926		0
go_Sbre_v1_17973_3_1	0.447845		0		0		0		calcium/calmodulin-dependent protein kinase IV
go_Sbre_v1_35238_1_1	1.97687		1.19849		0		0		hypothetical protein
go_Sbre_v1_33329_2_1	1.9769		0		3.3182		0
go_Sbre_v1_32588_1_1	1.39049		0		0		0
go_Sbre_v1_3457_1_1	1.39049		0		0		0		hypothetical protein
go_Sbre_v1_346_1_1	3.56249		2.9024		3.31962		0		RNA-binding protein 8A-B-like
go_Sbre_v1_9546_1_1	1.39049		0		0		0
go_Sbre_v1_72454_1_1	2.0348		0		0		0
go_Sbre_v1_25841_1_1	0		0		1.4926		0		90S preribosome/SSU processome component KRR1
go_Sbre_v1_12911_1_1	2.4515		0		0		0
go_Sbre_v1_33846_2_1	0		0		2.63493		0
go_Sbre_v1_12506_3_1	0		0		1.63263		0
go_Sbre_v1_56260_1_1	0		2.16473		0		0
go_Sbre_v1_5765_1_1	1.97685		0		0		0
go_Sbre_v1_4467_1_1	0.447845		0		0		0		ankyrin repeat protein
go_Sbre_v1_5325_1_1	0.447845		0		0		0		methyltransferase N2227 family
go_Sbre_v1_18069_1_1	0.447845		0		0		0
go_Sbre_v1_13212_1_1	0		0.45523		0		0		Aldo/keto reductase
go_Sbre_v1_22448_1_1	2.715		0		2.21913		0		membrane-anchored ubiquitin-fold protein 3-like
go_Sbre_v1_5828_1_1	0		0		0.540054		0		calmodulin-like 3
go_Sbre_v1_19679_2_1	0.447845		0		0		0		H+-or Na+-translocating f-type, v-type and A-type ATPase superfamily
go_Sbre_v1_23134_2_1	2.39266		2.74596		0.540056		0		Class II aminoacyl-tRNA and biotin synthetases superfamily protein, ARATH isoform 1
go_Sbre_v1_14293_1_1	0		0		0.540054		0
go_Sbre_v1_17008_1_1	2.39261		0		0		0
go_Sbre_v1_10545_1_1	0		0.45523		0		0		ubiquitin C-like
go_Sbre_v1_12590_1_1	0		0		1.56409		0		hypothetical protein
go_Sbre_v1_59716_1_1	1.97687		1.23391		0		0
go_Sbre_v1_21799_4_1	1.19624		0.45523		0		0
go_Sbre_v1_12620_1_1	1.39049		0		0		0
go_Sbre_v1_34135_1_1	0		1.19849		0		0
go_Sbre_v1_30929_2_1	2.18823		0.45523		0.540056		0
go_Sbre_v1_8049_2_1	2.97833		2.16473		0		0		glucan phosphorylase
go_Sbre_v1_69509_1_1	0		0		1.4926		0
go_Sbre_v1_23768_3_1	3.85344		0.45523		0		0		clathrin heavy chain
go_Sbre_v1_27324_4_1	2.99384		2.2223		3.12523		0		uncharacterized LOC106159483
go_Sbre_v1_13388_1_1	1.97688		2.48444		0		0
go_Sbre_v1_22534_1_1	0		0		0.540054		0		hypothetical protein
go_Sbre_v1_23177_1_1	0		0		1.63263		0
go_Sbre_v1_26306_1_1	1.39049		0		0		0
go_Sbre_v1_16347_1_1	0		0		0.540054		0
go_Sbre_v1_65914_1_1	1.39054		1.19849		1.49261		0		cytochrome c oxidase subunit 6B1
go_Sbre_v1_66564_2_1	0.44789		0.45523		2.1728		0
go_Sbre_v1_37468_2_1	0.447881		1.19849		0.621271		0
go_Sbre_v1_19128_1_1	0		2.16473		0		0
go_Sbre_v1_5466_1_1	0		0.45523		0		0
go_Sbre_v1_13968_2_1	0.447845		0		0		0		Adaptor protein complex 1/2 subunit beta 2
go_Sbre_v1_15952_1_1	2.39263		0		1.49262		0		hypothetical protein
go_Sbre_v1_32313_3_1	0		2.68158		1.63263		0
go_Sbre_v1_34511_1_1	1.97688		0.45523		0.540056		0		hypothetical protein
go_Sbre_v1_11088_1_1	1.39052		1.78481		0		0
go_Sbre_v1_42306_1_1	0		2.68158		0		0		dimethylaniline monooxygenase [N-oxide-forming] 2-like
go_Sbre_v1_35264_5_1	1.19623		0		0		0
go_Sbre_v1_67035_2_1	0		0		0.540054		0		hypothetical protein
go_Sbre_v1_15060_2_1	0		0		0.621254		0		eukaryotic initiation factor 4A-3-like
go_Sbre_v1_18310_2_1	1.39049		0		0		0
go_Sbre_v1_2153_1_1	2.99178		0		0		0
go_Sbre_v1_187_1_1	0		1.19849		0.540054		0
go_Sbre_v1_62718_1_1	2.72705		0		0		0
go_Sbre_v1_20533_2_1	0		2.74596		0		0
go_Sbre_v1_50679_3_1	0		4.73999		0		0		coronin-2B-like
go_Sbre_v1_20054_1_1	1.97685		0		0		0		hypothetical protein
go_Sbre_v1_14153_1_1	2.39261		0		0		0
go_Sbre_v1_3481_1_1	0.447888		3.32833		0		0		hypothetical protein
go_Sbre_v1_14825_1_1	1.97688		0.45523		0.6213		0
go_Sbre_v1_13139_3_1	0		0		2.5642		0
go_Sbre_v1_4748_1_1	0		0		0.540054		0
go_Sbre_v1_29238_1_1	0		1.19849		0		0
go_Sbre_v1_14708_1_1	1.77598		0		2.21912		0
go_Sbre_v1_10408_1_1	1.44666		0.45523		0.540056		0
go_Sbre_v1_32779_2_1	0		0.45523		0		0
go_Sbre_v1_15843_1_1	3.03817		0.45523		0		0
go_Sbre_v1_2537_1_1	0		1.19849		0		0		endoplasmic reticulum-Golgi intermediate compartment protein 1-like
go_Sbre_v1_23277_1_1	0		1.19849		0		0		3-hydroxyisobutyryl-CoA hydrolase
go_Sbre_v1_22069_1_1	2.97831		0.45523		0		0		hypothetical protein
go_Sbre_v1_17524_1_1	0		1.21631		0		0
go_Sbre_v1_21011_1_1	0		2.74596		0		0
go_Sbre_v1_61063_3_1	0		3.27145		0.540054		0
go_Sbre_v1_11905_1_1	0		1.19849		0		0		Rab GTPase
go_Sbre_v1_27707_1_1	0		2.26174		0		0		putative tryptophanyl-tRNA synthetase
go_Sbre_v1_3506_1_1	3.3937		0		0		0		hit family protein 1-like
go_Sbre_v1_40637_1_1	0		0		2.21911		0
go_Sbre_v1_67529_1_1	0		1.45785		0		0
go_Sbre_v1_33808_2_1	0		1.66748		0		0
go_Sbre_v1_37856_2_1	1.97688		2.16473		0		0		Tryparedoxin, putative
go_Sbre_v1_15345_1_1	1.44663		0		0		0
go_Sbre_v1_15055_2_1	3.14404		0		2.49009		0
go_Sbre_v1_21659_2_1	1.97687		0		0.540056		0		Cmk1 calcium/calmodulin-dependent protein kinase II
go_Sbre_v1_36836_1_1	1.39049		0		0		0		hypothetical protein
go_Sbre_v1_14858_1_1	0		0		2.63493		0
go_Sbre_v1_25039_4_1	0.447861		0		0.540055		0
go_Sbre_v1_35680_4_1	0		1.19849		0.621254		0
go_Sbre_v1_34741_3_1	0		0.45523		0		0		glucan phosphorylase
go_Sbre_v1_52805_6_1	1.44666		2.16473		0		0
go_Sbre_v1_46444_1_1	1.41879		0		0		0
go_Sbre_v1_25300_1_1	0		29.0236		20.3191		0		hypothetical protein
go_Sbre_v1_5368_1_1	0.44791		0.45523		3.95831		0
go_Sbre_v1_30183_3_1	0		2.68158		0		0
go_Sbre_v1_18593_1_1	0.447845		0		0		0
go_Sbre_v1_32564_1_1	1.97686		0.45523		0		0		hypothetical protein
go_Sbre_v1_68359_1_1	0.447845		0		0		0
go_Sbre_v1_20101_1_1	0		1.23391		0		0		expansin-A4-like
go_Sbre_v1_11799_1_1	2.39262		0		0.540056		0
go_Sbre_v1_25708_1_1	0.447879		2.48444		0		0		vacuolar ATP synthase subunit D
go_Sbre_v1_11041_2_1	0		0		0.540054		0
go_Sbre_v1_37514_2_1	0.447856		0.45523		0		0
go_Sbre_v1_41067_1_1	0		0		2.07591		0
go_Sbre_v1_29979_4_1	0.447875		2.16473		0		0
go_Sbre_v1_71410_1_1	0		1.66748		0		0
go_Sbre_v1_17159_2_1	0		0		2.07591		0		AGC/PKA protein kinase
go_Sbre_v1_12799_1_1	2.71501		2.96725		0		0		glutamate-cysteine ligase catalytic subunit
go_Sbre_v1_29000_1_1	0.447845		0		0		0
go_Sbre_v1_38422_1_1	0.447845		0		0		0		hypothetical protein
go_Sbre_v1_708_1_1	2.71497		0		0		0		hypothetical protein
go_Sbre_v1_42858_4_1	1.39049		0		0		0		plasma membrane hydrogen ATPase
go_Sbre_v1_71955_1_1	0		2.84919		4.18542		0
go_Sbre_v1_7076_1_1	3.40444		1.4363		1.50145		0
go_Sbre_v1_29047_1_2	1.39052		0		1.49261		0		26S proteasome regulatory complex, subunit RPN1
go_Sbre_v1_24899_1_1	0.447872		0		1.56409		0
go_Sbre_v1_43196_2_1	2.71497		0		0		0		ribosomal protein S16
go_Sbre_v1_59361_2_1	2.71497		0		0		0
go_Sbre_v1_3440_1_1	1.97553		3.2886		1.4949		0		hypothetical protein
go_Sbre_v1_53556_3_1	1.39053		2.5672		0		0		tryptophan synthase, beta subunit
go_Sbre_v1_27894_1_1	0		0		0.540054		0
go_Sbre_v1_6931_1_1	0		3.49526		0		0
go_Sbre_v1_31904_1_1	0.447875		2.16473		0		0		heat shock protein Ddj1
go_Sbre_v1_3114_1_1	0.447845		0		0		0
go_Sbre_v1_24454_1_1	0		0.45523		1.63263		0
go_Sbre_v1_4900_1_1	0		0.45523		0		0
go_Sbre_v1_10594_3_1	2.0348		0		0		0
go_Sbre_v1_29396_3_1	0		0		1.4926		0
go_Sbre_v1_35232_2_1	0.447872		0		1.56409		0
go_Sbre_v1_33899_3_1	0		0		2.63493		0
go_Sbre_v1_15062_1_1	0		1.19849		0		0
go_Sbre_v1_24244_2_1	0.447856		0.45523		0		0		hypothetical protein
go_Sbre_v1_25387_6_1	0		1.23391		0		0
go_Sbre_v1_1046_1_1	0.447845		0		0		0
go_Sbre_v1_23900_1_1	0		0		0.540054		0
go_Sbre_v1_18164_3_1	0		2.74596		2.07591		0
go_Sbre_v1_13512_1_1	0.447845		0		0		0
go_Sbre_v1_31179_2_1	0		0		2.63493		0
go_Sbre_v1_18956_1_1	0		0		3.19724		0
go_Sbre_v1_30182_2_1	1.19623		0		0		0
go_Sbre_v1_7303_1_1	0		0		0.621254		0
go_Sbre_v1_29345_1_1	0.447898		1.75325		1.63263		0		hypothetical protein
go_Sbre_v1_4650_2_1	0.447864		1.19849		0		0
go_Sbre_v1_69015_1_1	0.447845		0		0		0
go_Sbre_v1_37490_1_1	2.39198		2.75648		0.540628		0		GTP-binding protein (ISS)
go_Sbre_v1_6837_1_1	0		2.48444		0		0		uncharacterized LOC107272778
go_Sbre_v1_26278_2_1	1.19627		0		2.90066		0
go_Sbre_v1_20568_1_1	1.77598		0		1.49262		0		hypothetical protein
go_Sbre_v1_18806_1_1	3.20093		2.16473		0		0		Fe-S cluster assembly protein SufD
go_Sbre_v1_34176_1_1	3.71488		2.21056		1.56384		0
go_Sbre_v1_29861_1_1	0		0.45523		0		0
go_Sbre_v1_35588_5_1	0		0		2.07591		0
go_Sbre_v1_22369_1_1	0		2.5672		0		0
go_Sbre_v1_29508_3_1	0		0		2.5642		0
go_Sbre_v1_20482_2_1	0.447845		0		0		0		thioredoxin h
go_Sbre_v1_17626_1_1	2.97831		0.45523		0		0		hypothetical protein
go_Sbre_v1_29885_3_1	0		0		1.4926		0		hypothetical protein
go_Sbre_v1_48590_5_1	1.39049		0		0		0
go_Sbre_v1_55532_1_1	2.77448		3.74203		0		0		lisH domain and HEAT repeat-containing protein KIAA1468 homolog
go_Sbre_v1_1349_1_1	0		0.45523		0		0		pyruvate kinase
go_Sbre_v1_17098_3_1	2.3439		0		0		0		mitochondrial 50S ribosomal protein L3
go_Sbre_v1_2404_1_1	0.44788		0		2.21912		0
go_Sbre_v1_28032_1_1	1.19627		0		3.07416		0		uncharacterized protein K02A2,6-like
go_Sbre_v1_66563_1_1	0.447881		2.68158		0		0
go_Sbre_v1_25767_5_1	0		0		1.4926		0		DEAD-box ATP-dependent RNA helicase 5
go_Sbre_v1_17356_1_1	0.447845		0		0		0		Pre-mRNA processing factor, related
go_Sbre_v1_24066_1_1	1.39049		0		0		0		thioredoxin reductase
go_Sbre_v1_586_1_1	0		2.71438		0		0
go_Sbre_v1_18152_2_1	0.447895		2.77961		0.540309		0
go_Sbre_v1_19549_1_1	1.39049		0		0		0		hypothetical protein
go_Sbre_v1_65860_1_1	1.39052		1.75325		0		0
go_Sbre_v1_20540_1_1	0.447845		0		0		0
go_Sbre_v1_25679_1_1	0		0		2.07591		0		peptidylprolyl isomerase D
go_Sbre_v1_18804_2_1	0.447888		0		2.95735		0
go_Sbre_v1_25027_3_1	0		0		2.21911		0		hypothetical protein
go_Sbre_v1_9742_1_1	0.447872		0		1.49261		0		serine/threonine-protein kinase STY8-like
go_Sbre_v1_20584_1_1	4.20115		1.20662		1.56394		0		glycolipid transfer protein-like
go_Sbre_v1_37439_3_1	0		0.45523		0		0		histone H3,3
go_Sbre_v1_27836_1_1	1.97685		0		0		0		hypothetical protein
go_Sbre_v1_30338_1_1	3.56375		0		0		0		eukaryotic translation initiation factor 5B
go_Sbre_v1_68187_1_1	0.447845		0		0		0
go_Sbre_v1_68643_1_1	0		2.16473		0		0		RNA-binding domain-containing protein
go_Sbre_v1_28191_1_1	0		1.19849		0		0
go_Sbre_v1_24316_2_1	0		1.66748		0		0		outer membrane translocase Tom40
go_Sbre_v1_72418_1_1	2.99807		0.45523		0.540465		0
go_Sbre_v1_34704_1_1	4.85382		1.66599		0		0
go_Sbre_v1_44466_2_1	1.97239		3.7563		3.38163		0
go_Sbre_v1_2932_1_1	1.44663		0		0		0
go_Sbre_v1_67094_1_1	0.447906		2.48444		1.63263		0
go_Sbre_v1_35949_5_1	0		2.74596		0		0
go_Sbre_v1_69511_1_1	0.447891		3.87712		0		0
go_Sbre_v1_66591_1_1	0		2.44386		0.540054		0		T-complex protein gamma SU
go_Sbre_v1_70897_1_1	0		1.23391		0		0
go_Sbre_v1_34143_2_1	1.39049		0		0		0		cyclin-U4-1-like
go_Sbre_v1_25003_1_1	0		0		0.540054		0		coagulation factor IX
go_Sbre_v1_37819_1_1	0		0		0.540054		0		lysine--tRNA ligase-like
go_Sbre_v1_11468_1_1	2.51518		2.56572		2.59871		0
go_Sbre_v1_24308_1_1	0		2.21272		0		0
go_Sbre_v1_26063_2_1	1.38941		2.3105		2.81208		0
go_Sbre_v1_24523_2_1	2.715		0		2.21913		0
go_Sbre_v1_12701_2_1	2.71499		0		0.621313		0
go_Sbre_v1_12198_1_1	3.39295		3.40476		0		0		translation initiation factor 4F, cap-binding subunit
go_Sbre_v1_54320_1_1	1.97685		0		0		0
go_Sbre_v1_24435_1_1	3.39373		1.80037		0		0
go_Sbre_v1_13688_2_1	2.71499		0		0.540056		0		60S ribosomal protein L8
go_Sbre_v1_12591_2_1	0		0.45523		0		0		hypothetical protein
go_Sbre_v1_27659_2_1	2.39261		0		0		0		putative C-5 sterol desaturase
go_Sbre_v1_35784_1_1	0.447861		0		0.540055		0		LL-diaminopimelate aminotransferase, chloroplastic
go_Sbre_v1_69663_1_1	1.97685		0		0		0		2Fe-2S ferredoxin, putative
go_Sbre_v1_27404_2_1	0		0.45523		0		0
go_Sbre_v1_69581_2_1	0		1.19849		2.07591		0		hypothetical protein
go_Sbre_v1_9704_1_1	0.447864		1.19849		0		0		hypothetical protein
go_Sbre_v1_16653_3_1	0		0		2.49008		0
go_Sbre_v1_6462_1_1	2.18824		3.15906		0		0		UDP-glucose 6-dehydrogenase 1-like
go_Sbre_v1_16681_1_1	0.447845		0		0		0		leucine zipper-EF-hand containing transmembrane protein 1
go_Sbre_v1_15074_1_1	2.9783		0		0		0		hypothetical protein
go_Sbre_v1_5095_1_1	1.39049		0		0		0
go_Sbre_v1_35667_2_1	1.97687		1.75325		0		0		triose or hexose phosphate/phosphate translocator
go_Sbre_v1_2506_2_1	3.45287		0.455231		2.52816		0
go_Sbre_v1_21037_1_1	0		0.45523		3.17341		0
go_Sbre_v1_26355_1_1	1.97685		0		0		0		60S ribosomal protein
go_Sbre_v1_13770_2_1	2.71498		0.45523		0		0
go_Sbre_v1_72510_1_1	0		0		0.621254		0
go_Sbre_v1_36532_2_1	3.39373		2.16473		0		0		hypothetical protein
go_Sbre_v1_4578_1_1	3.34229		0.455233		2.53037		0
go_Sbre_v1_10448_3_1	1.39049		0		0		0
go_Sbre_v1_21680_2_1	0		0.45523		0.540054		0
go_Sbre_v1_16668_2_1	2.39261		0		0		0
go_Sbre_v1_20698_1_1	2.77029		1.19848		1.63264		0
go_Sbre_v1_549_1_1	2.71497		0		0		0		hypothetical protein
go_Sbre_v1_71360_1_1	0.447856		0.45523		0		0
go_Sbre_v1_41140_4_1	0		0		2.07591		0		cytosolic chaperonin protein, alpha subunit
go_Sbre_v1_61975_3_1	0		0.45523		2.1728		0
go_Sbre_v1_26038_4_1	1.97685		0		0		0		cytosolic chaperonin protein, gamma subunit
go_Sbre_v1_38465_1_1	0		0		2.21911		0
go_Sbre_v1_13653_1_1	0.447845		0		0		0
go_Sbre_v1_6106_1_1	0.447845		0		0		0
go_Sbre_v1_58068_1_1	0.447856		0.45523		0		0
go_Sbre_v1_71665_1_1	2.39263		1.75325		0		0		hypothetical protein
go_Sbre_v1_20992_2_1	0.447845		0		0		0		proline-tRNA ligase
go_Sbre_v1_12359_1_1	0.447845		0		0		0		CAP-Gly domain-containing linker protein 3-like
go_Sbre_v1_43591_1_1	2.71501		0		2.56421		0		generic methyltransferase
go_Sbre_v1_27168_1_1	0		0.45523		0		0		hypothetical protein
go_Sbre_v1_28376_3_1	1.97689		0		2.49009		0		phosphoenolpyruvate carboxylase 4-like
go_Sbre_v1_71669_1_1	1.39049		0		0		0		metacaspase
go_Sbre_v1_42042_1_1	1.29601		0.45523		0		0
go_Sbre_v1_43042_2_1	3.20093		2.48444		0		0
go_Sbre_v1_1752_1_1	0.447918		2.96725		2.21912		0
go_Sbre_v1_70381_1_1	0.447845		0		0		0		protein BOLA4, chloroplastic/mitochondrial
go_Sbre_v1_14235_1_1	0		0		0.621254		0		oligosaccharyl transferase-like protein
go_Sbre_v1_65666_2_1	0		0.45523		0		0		fibulin-1-like
go_Sbre_v1_71680_1_1	0.447845		0		0		0
go_Sbre_v1_3972_1_1	0.447845		0		0		0
go_Sbre_v1_9830_1_1	3.3937		0		0		0		hypothetical protein
go_Sbre_v1_28552_1_1	0.447876		2.26174		0		0
go_Sbre_v1_66270_1_1	1.97685		0		0		0
go_Sbre_v1_14369_2_1	0		2.16473		0		0
go_Sbre_v1_12040_1_1	2.39261		0		0		0
go_Sbre_v1_68284_1_1	0		0.45523		0		0
go_Sbre_v1_69399_1_1	0		0		2.63493		0		uncharacterized LOC101240991
go_Sbre_v1_6785_1_1	0.447845		0		0		0
go_Sbre_v1_21564_1_1	4.78608		3.4926		2.17085		0		periplasmic-binding protein of ABC transporter alr4031 (ISS)
go_Sbre_v1_57663_2_1	3.01848		1.2339		0		0
go_Sbre_v1_56972_2_1	1.39049		0		0		0
go_Sbre_v1_30873_1_1	0		3.35055		0		0
go_Sbre_v1_45907_2_1	0.447856		0.45523		0		0		probable phospholipid hydroperoxide glutathione peroxidase
go_Sbre_v1_43352_2_1	0		0.45523		0		0
go_Sbre_v1_31348_2_1	1.97687		1.75325		0		0		dihydrolipoyllysine-residue succinyltransferase component of 2-oxoglutarate dehydrogenase complex, mitochondrial-like
go_Sbre_v1_5609_2_1	2.97771		4.25489		0		0		cathepsin B
go_Sbre_v1_4253_1_1	2.71501		2.16473		0.540056		0		ER membrane protein complex subunit 7 homolog
go_Sbre_v1_66421_1_1	0		2.16473		0.540054		0
go_Sbre_v1_42221_6_1	0		1.75325		0		0
go_Sbre_v1_17905_1_1	0		0		0.540054		0		ubiquitin fusion degradation protein
go_Sbre_v1_15650_2_1	0		4.01242		0		0
go_Sbre_v1_67018_1_1	0		1.19849		0		0		hypothetical protein
go_Sbre_v1_7557_2_1	0.447845		0		0		0
go_Sbre_v1_31989_1_1	2.1882		0		0		0
go_Sbre_v1_27068_1_1	0		2.21273		0.621253		0
go_Sbre_v1_12484_1_1	1.97685		0		0		0		protein arginine N-methyltransferase
go_Sbre_v1_24071_2_1	1.44665		0		0.621291		0
go_Sbre_v1_4200_1_1	0		1.80037		0		0
go_Sbre_v1_42459_1_1	2.43698		0		0		0
go_Sbre_v1_26430_1_1	1.39049		0		0		0
go_Sbre_v1_36085_2_1	0		3.52446		4.07356		0
go_Sbre_v1_17265_1_1	1.776		1.19849		1.63264		0		Monothiol glutaredoxin (Grx5)
go_Sbre_v1_43903_2_1	3.20093		2.74607		0.62113		0
go_Sbre_v1_17554_1_1	0		0		1.63263		0
go_Sbre_v1_36167_2_1	0		0		1.63263		0
go_Sbre_v1_17918_2_1	0.447862		0		0.621272		0		hypothetical protein
go_Sbre_v1_37122_3_1	0		0.45523		0		0
go_Sbre_v1_23252_1_1	0.447845		0		0		0
go_Sbre_v1_28379_6_1	0		0.45523		2.07591		0
go_Sbre_v1_18104_4_1	0		2.16473		1.63263		0
go_Sbre_v1_20051_1_1	2.62027		0		0		0
go_Sbre_v1_14392_1_1	0		0.45523		0		0
go_Sbre_v1_32257_1_1	0		1.75325		0		0
go_Sbre_v1_65806_1_1	0.447845		0		0		0		GTP-binding protein (ISS)
go_Sbre_v1_36840_3_1	2.03484		0.45523		2.07592		0
go_Sbre_v1_3043_2_1	2.97833		2.48444		0		0
go_Sbre_v1_8351_2_1	0.447845		0		0		0
go_Sbre_v1_27595_3_1	0		1.19849		0.621254		0		V-type proton ATPase catalytic subunit A isoform 1
go_Sbre_v1_38054_1_1	2.9783		0		0		0		50S ribosomal protein L22-like
go_Sbre_v1_42507_2_1	2.80695		2.16473		0		0		pyruvate synthase-like
go_Sbre_v1_291_2_1	0.447845		0		0		0
go_Sbre_v1_5500_1_1	0		0		0.621254		0
go_Sbre_v1_20609_3_1	0		5.33725		3.65889		0
go_Sbre_v1_18653_2_1	1.9763		1.75614		2.52784		0
go_Sbre_v1_23023_4_1	0		0.45523		0		0		aspartate--tRNA ligase 2, cytoplasmic-like
go_Sbre_v1_2228_1_1	0		0.45523		0		0
go_Sbre_v1_27403_1_1	0		1.80037		0		0
go_Sbre_v1_19695_3_1	1.97685		0		0		0
go_Sbre_v1_5153_1_1	0		0		2.07591		0
go_Sbre_v1_23766_1_1	0		0.45523		0		0		clathrin heavy chain
go_Sbre_v1_36580_1_1	0.447873		0		1.63263		0		histone H3 recognition and presentation By the Wdr5 module Of the Mll1 complex
go_Sbre_v1_35046_1_1	1.39049		0		0		0		probable rRNA-processing protein EBP2 homolog
go_Sbre_v1_17923_1_1	0		1.78481		0		0
go_Sbre_v1_68559_1_1	3.71584		1.75408		0.620559		0
go_Sbre_v1_27329_1_1	1.39053		0		2.49009		0		peptidase s9 prolyl oligopeptidase
go_Sbre_v1_23056_2_1	0		1.75325		0		0		cytochrome c1
go_Sbre_v1_31548_1_1	0		0.45523		0		0		FACT complex subunit spt16
go_Sbre_v1_18628_1_1	0.447845		0		0		0
go_Sbre_v1_14962_2_1	0		2.74596		0		0
go_Sbre_v1_29946_4_1	0		0		0.540054		0
go_Sbre_v1_5289_1_1	0.447864		1.19849		0		0
go_Sbre_v1_30833_1_1	2.39261		0		0		0		Importin subunit beta-1
go_Sbre_v1_30843_1_1	1.39051		0		0.540056		0		acetohydroxyacid dehydratase
go_Sbre_v1_25549_1_1	0		0.45523		2.1728		0
go_Sbre_v1_14338_1_1	1.97686		0.45523		0		0		hypothetical protein
go_Sbre_v1_68868_1_1	0		0		0.540054		0
go_Sbre_v1_9861_2_1	0.447845		0		0		0
go_Sbre_v1_15043_1_1	3.26106		1.2339		0		0
go_Sbre_v1_3349_1_1	1.97685		0		0		0
go_Sbre_v1_14471_1_1	2.39265		3.15906		0		0
go_Sbre_v1_20117_2_1	1.19623		0		0		0
go_Sbre_v1_32500_3_1	0		1.75325		0		0		pyruvate:ferredoxin oxidoreductase, putative
go_Sbre_v1_23706_1_1	0		0		0.621254		0
go_Sbre_v1_35985_2_1	1.39052		0		2.07591		0
go_Sbre_v1_57161_4_1	0		0		3.44332		0
go_Sbre_v1_28947_10_1	1.39049		0		0		0
go_Sbre_v1_6098_3_1	2.45153		2.26174		0		0
go_Sbre_v1_30111_3_1	0		1.19849		0		0
go_Sbre_v1_36172_3_1	0		0.45523		2.52758		0
go_Sbre_v1_24722_1_1	3.22536		0		0		0
go_Sbre_v1_14143_1_1	0		0		0.621254		0
go_Sbre_v1_66937_1_1	2.71497		0		0		0		NADH dehydrogenase (ubiquinone) 1 beta subcomplex 7
go_Sbre_v1_37611_1_1	2.77444		0		0		0
go_Sbre_v1_10576_1_1	0		0		0.540054		0
go_Sbre_v1_27936_1_1	0		0.45523		0		0		diaminopimelate decarboxylase
go_Sbre_v1_41143_1_1	0		1.19849		0		0
go_Sbre_v1_71886_1_1	2.39261		0		0		0		transcription initiation factor TFIID subunit 15-like
go_Sbre_v1_19238_2_1	0		2.16473		0		0		hypothetical protein
go_Sbre_v1_62227_3_1	1.19629		0.45523		3.48874		0		probable calcium-binding protein CML23
go_Sbre_v1_29250_1_1	1.97687		1.75325		0		0		sulfate adenylyltransferase
go_Sbre_v1_38917_4_1	0		2.16473		1.63263		0
go_Sbre_v1_21807_2_1	0		1.66748		0		0
go_Sbre_v1_40263_2_1	0.447871		1.7691		0		0		GAPDH, chloroplast-targeted
go_Sbre_v1_15123_2_1	0		0		0.540054		0
go_Sbre_v1_6653_1_1	0		1.80037		0		0
go_Sbre_v1_15397_2_1	0		1.66748		0		0
go_Sbre_v1_14665_1_1	0		0.45523		0		0
go_Sbre_v1_54916_3_1	0		0		0.540054		0
go_Sbre_v1_5874_2_1	1.97688		0.45523		0.540056		0		ATP-dependent, proteolytic subunit
go_Sbre_v1_15139_1_1	0.447845		0		0		0		hypothetical protein
go_Sbre_v1_2544_2_1	0		1.19849		0		0		macrophage infectivity potentiator, precursor
go_Sbre_v1_20786_4_1	3.18378		0		0		0		tigger transposable element-derived protein 4-like
go_Sbre_v1_68501_1_1	0		0		0.621254		0
go_Sbre_v1_19533_1_1	2.39261		0		0		0
go_Sbre_v1_326_1_1	1.97687		1.19849		0		0
go_Sbre_v1_19728_1_1	0		1.66748		0		0
go_Sbre_v1_2821_1_1	2.9783		0		0		0		protein disulfide isomerase-like 5-4
go_Sbre_v1_40935_1_1	3.39373		0.45523		0.540057		0		protein disulfide-isomerase
go_Sbre_v1_40984_2_1	1.39049		0		0		0
go_Sbre_v1_19693_1_1	0		0		0.621254		0
go_Sbre_v1_72656_2_1	0		1.19849		1.56409		0
go_Sbre_v1_32612_2_1	1.39054		2.16473		0.540056		0		hypothetical protein
go_Sbre_v1_49470_1_1	0		0.45523		0		0
go_Sbre_v1_26949_1_1	0.447864		1.19849		0		0		hypothetical protein
go_Sbre_v1_6629_1_1	1.296		0		0		0
go_Sbre_v1_34087_2_1	0.447884		0		2.63494		0		branched-chain-amino-acid aminotransferase 6-like
go_Sbre_v1_27202_1_1	0		0		2.95734		0		hypothetical protein
go_Sbre_v1_31181_1_1	0		0.45523		0		0
go_Sbre_v1_6314_1_1	0		0.45523		2.81148		0		hypothetical protein
go_Sbre_v1_35127_1_1	0		0		0.621254		0
go_Sbre_v1_3267_1_1	0		0.45523		0		0
go_Sbre_v1_14114_1_1	1.97685		0		0		0
go_Sbre_v1_72626_1_1	1.97685		0		0		0		coatomer subunit beta 2
go_Sbre_v1_70489_1_1	1.97689		0		2.49009		0
go_Sbre_v1_71587_1_1	0.447856		0.45523		0		0
go_Sbre_v1_12972_2_1	1.3905		0.45523		0		0		CMGC/MAPK protein kinase
go_Sbre_v1_16318_1_1	3.39373		1.75324		0		0
go_Sbre_v1_286_1_1	0		1.66748		1.4926		0
go_Sbre_v1_66266_1_1	0		0		2.52758		0
go_Sbre_v1_26888_1_1	0		0.45523		0		0
go_Sbre_v1_19775_1_1	1.39049		0		0		0		ATP-dependent 6-phosphofructokinase 4, chloroplastic
go_Sbre_v1_32739_2_1	0.447888		2.87147		0.541483		0		cadherin-23-like
go_Sbre_v1_32836_2_1	0		0.45523		0		0		2-oxoglutarate dehydrogenase E1 component, putative
go_Sbre_v1_18773_1_1	2.39261		0		0		0		translation initiation factor 2B, gamma subunit
go_Sbre_v1_7348_1_1	2.32636		3.09178		1.62447		0
go_Sbre_v1_51332_2_1	4.26875		0		0		0
go_Sbre_v1_68450_1_1	0		1.23391		0		0		hypothetical protein
go_Sbre_v1_6238_1_1	0		0.45523		0		0
go_Sbre_v1_15291_1_1	0		0		0.540054		0
go_Sbre_v1_62463_1_1	2.39264		3.00644		0		0
go_Sbre_v1_69372_1_1	0		0		1.63263		0		hypothetical protein
go_Sbre_v1_17160_3_1	0		1.78481		2.49008		0		protein kinase A catalytic subunit
go_Sbre_v1_23760_1_1	0		3.27145		0		0
go_Sbre_v1_36751_1_1	3.11475		0		0		0
go_Sbre_v1_18677_1_1	0		1.19849		0		0
go_Sbre_v1_34062_2_1	0		2.48444		0		0
go_Sbre_v1_12599_1_1	0		0		0.621254		0
go_Sbre_v1_71024_1_1	0		0.45523		1.4926		0		vitamin D3 receptor A-like
go_Sbre_v1_2581_1_1	2.39264		2.16473		0		0		hypothetical protein
go_Sbre_v1_22750_1_1	0		2.48444		0		0		hypothetical protein
go_Sbre_v1_32013_3_1	0		1.75325		0		0
go_Sbre_v1_17039_1_1	0.447877		2.31024		0		0		40S ribosomal protein S25
go_Sbre_v1_21409_1_1	0.447861		0		0.540055		0
go_Sbre_v1_4729_1_1	2.40784		1.93325		5.24215		0
go_Sbre_v1_32128_4_1	0.447856		0.45523		0		0		Exportin-1
go_Sbre_v1_68706_1_1	0		1.19849		0		0		histon H3
go_Sbre_v1_20928_1_1	3.39374		0		2.21913		0
go_Sbre_v1_68400_1_1	1.86677		0		0		0
go_Sbre_v1_12475_3_1	1.39049		0		0		0		dnaJ protein P58IPK homolog
go_Sbre_v1_11366_1_1	1.39049		0		0		0
go_Sbre_v1_20680_3_1	2.88898		0		2.21828		0
go_Sbre_v1_62680_1_1	3.747		2.53434		0		0		general transcription factor 3C polypeptide 1-like
go_Sbre_v1_12345_2_1	4.64118		3.85636		0.61545		0
go_Sbre_v1_26488_3_1	0		0.455231		5.05704		0		cytosolic chaperonin protein, eta subunit
go_Sbre_v1_62524_3_1	0		2.74596		0		0
go_Sbre_v1_5151_1_1	0		1.19849		0		0
go_Sbre_v1_38292_3_1	0		1.19849		1.4926		0
go_Sbre_v1_71549_1_1	0		1.19849		0		0
go_Sbre_v1_22046_1_1	0		1.19849		0		0
go_Sbre_v1_18015_2_1	0		2.73973		0.621253		0
go_Sbre_v1_27658_1_1	0		0.45523		0		0
go_Sbre_v1_38107_1_1	1.97687		1.19849		0		0		H+-translocating pyrophosphatase family
go_Sbre_v1_20448_1_1	0		1.66748		0		0
go_Sbre_v1_5114_1_1	0		0		1.63263		0
go_Sbre_v1_9209_1_1	1.97685		0		0		0		hypothetical protein
go_Sbre_v1_15753_2_1	0		0.45523		0		0
go_Sbre_v1_68132_1_1	0.447845		0		0		0
go_Sbre_v1_71625_1_1	2.71497		0		0		0
go_Sbre_v1_22860_2_1	1.39049		0		0		0
go_Sbre_v1_774_1_1	1.39049		0		0		0		hypothetical protein
go_Sbre_v1_11640_1_1	2.39261		0		0		0
go_Sbre_v1_3637_1_1	1.97685		0		0		0		hypothetical protein
go_Sbre_v1_21372_1_1	4.36888		2.5582		0.54291		0		hypothetical protein
go_Sbre_v1_17162_2_1	0.447845		0		0		0		uridine 5'-monophosphate synthase-like
go_Sbre_v1_14156_1_1	0		0		0.540054		0		nephrocystin-3-like
go_Sbre_v1_35465_1_1	0		0		1.4926		0
go_Sbre_v1_18514_1_1	0		0.45523		0		0
go_Sbre_v1_41358_1_1	0		0.45523		0		0
go_Sbre_v1_23544_1_1	1.39049		0		0		0
go_Sbre_v1_50363_2_1	1.38931		2.67716		2.59959		0
go_Sbre_v1_33142_1_1	2.97834		0.45523		2.49009		0
go_Sbre_v1_30687_1_1	0		2.68158		0		0
go_Sbre_v1_29704_1_1	0.447845		0		0		0		hypothetical protein
go_Sbre_v1_3733_1_1	0		3.27145		0		0		splicing factor 3B subunit 6-like protein
go_Sbre_v1_65949_1_1	1.39049		0		0		0		ADP-ribosylation factor-like protein 6
go_Sbre_v1_17299_1_1	1.39049		0		0		0		translation factor elongation factor ef-tu
go_Sbre_v1_22098_3_1	0		0.45523		0.621254		0		solute carrier family 35 member B1
go_Sbre_v1_67875_1_1	0.447845		0		0		0
go_Sbre_v1_58879_1_1	0		0.45523		3.1492		0
go_Sbre_v1_7007_1_1	0		0		3.95831		0
go_Sbre_v1_38569_5_1	0		0		0.540054		0
go_Sbre_v1_13854_1_1	0		1.75325		0		0		DUF298-domain-containing protein
go_Sbre_v1_31302_3_1	1.86726		0		2.92912		0
go_Sbre_v1_46647_1_1	-0.0901489	0.531194	0.0319771	0.842516	-0.013283	0.945246	-4.32e-05	0.999904	Serine/threonine-protein kinase MAK
go_Sbre_v1_59703_12_3	-0.102445	0.527428	-0.0355473	0.845155	-0.0580571	0.750878	-8.59e-05	0.99978
go_Sbre_v1_60391_1_1	-0.0781766	0.583222	-0.127055	0.239454	-0.0777119	0.579811	-8.77e-05	0.999707	unconventional myosin-XVIIIa-like
go_Sbre_v1_58035_9_2	-0.1181	0.938185	0.0333085	0.978672	-0.175764	0.888989	-8.81e-05	1	hypothetical protein
go_Sbre_v1_24023_1_1	-0.01207	0.986604	-0.250505	0.551765	-0.210893	0.662562	-0.000109213	0.999904	nuclear receptor subfamily 2 group F member 1-A-like
go_Sbre_v1_47320_1_1	0.0527859	0.951682	-0.157427	0.790683	-0.0817556	0.909936	-0.000151553	0.999904	D-aspartate oxidase-like
go_Sbre_v1_59880_1_1	0.0221082	0.954829	0.0162107	0.957796	0.0465193	0.882129	-0.000184169	0.999661	BAI1-associated protein 3-like
go_Sbre_v1_63195_5_1	-0.0843428	0.894548	-0.125822	0.797702	-0.106368	0.845259	-0.000248645	0.99978	protocadherin beta-12-like
go_Sbre_v1_30332_1_1	-1.5592	0.248559	0.545543	0.702438	-0.453479	0.786302	-0.000439068	0.999904
go_Sbre_v1_48596_3_3	0.240192	0.41026	0.0676795	0.847816	-0.0577543	0.886249	-0.000527667	0.999057	tailless
go_Sbre_v1_5773_1_1	0.0713091	0.70425	0.190434	0.117066	-0.0340778	0.870824	-0.000532591	0.998364
go_Sbre_v1_52563_1_1	0.0538953	0.827793	0.0207339	0.932046	0.0968212	0.635766	-0.000586241	0.998527	YTH domain-containing family protein 2-like
go_Sbre_v1_50167_1_2	-0.344933	0.0251735	-0.0835494	0.699738	-0.214894	0.250864	-0.000717778	0.998268	uncharacterized LOC101845258
go_Sbre_v1_65164_4_1	0.176471	0.46385	0.015669	0.960204	0.183963	0.434084	-0.000719898	0.998551	selectin E
go_Sbre_v1_49011_2_1	0.0670261	0.957917	0.104006	0.912633	-0.0196975	0.985186	-0.000809268	0.999483
go_Sbre_v1_44626_1_1	-0.493176	0.00389597	-0.102986	0.680233	-0.359474	0.0690687	-0.000886961	0.998106	protein FAM166B-like
go_Sbre_v1_40663_1_1	0.048162	0.812843	-0.0450579	0.797298	-0.0906241	0.58809	-0.000911622	0.99667	paired box protein Pax-5-like
go_Sbre_v1_58423_1_5	0.00908872	0.988268	-0.345717	0.2844	-0.400581	0.255498	-0.000925866	0.998656
go_Sbre_v1_53137_3_1	-0.144058	0.904728	0.263583	0.763133	0.430539	0.614567	-0.000941585	0.999483
go_Sbre_v1_46051_4_1	-0.133694	0.921035	-0.122159	0.91368	-0.516866	0.588668	-0.000958146	0.999483
go_Sbre_v1_5720_1_1	-0.0734869	0.824022	-0.0129791	0.967334	-0.0486856	0.883562	-0.000970871	0.99794	coenzyme Q3 methyltransferase
go_Sbre_v1_65291_12_2	0.529341	0.299581	0.400826	0.429602	-0.0733213	0.925205	-0.000987797	0.999057
go_Sbre_v1_55577_6_4	0.548376	0.0410944	0.15585	0.670189	0.118868	0.779974	-0.00100697	0.998599
go_Sbre_v1_51243_2_1	-0.169417	0.866468	-0.207398	0.797022	-0.175655	0.844994	-0.00101968	0.999365	cyclin-dependent kinase 17-like
go_Sbre_v1_46477_2_1	0.201319	0.748134	-0.30271	0.544188	-0.218954	0.710824	-0.00103429	0.998894	neural-cadherin
go_Sbre_v1_55406_1_1	-0.0782015	0.801661	-0.198446	0.337141	-0.0605828	0.841229	-0.00118728	0.9973	protein ERGIC-53-like
go_Sbre_v1_57388_1_2	0.108503	0.881491	0.150467	0.791057	-0.144472	0.81604	-0.00128221	0.998656	cytochrome P450 2A6-like
go_Sbre_v1_42285_1_1	-0.0561633	0.829346	-0.0155173	0.950874	-0.119227	0.557235	-0.00131491	0.99667	SYS1 Golgi-localized integral membrane protein homolog (S, cerevisiae)
go_Sbre_v1_17674_1_1	-0.198452	0.549745	0.19045	0.516569	0.145649	0.674876	-0.00135117	0.997608	lipid droplet associated hydrolase
go_Sbre_v1_49965_1_1	-0.341945	0.325343	-0.0954622	0.821926	-0.395383	0.236542	-0.00135688	0.998106
go_Sbre_v1_50915_1_1	-0.365378	0.0496252	-0.134355	0.566411	-0.196878	0.40296	-0.00137188	0.996861	tetratricopeptide repeat domain 6
go_Sbre_v1_45367_1_2	-0.21392	0.285621	0.041716	0.875225	0.0857717	0.741306	-0.00139641	0.99667	adenylate kinase isoenzyme 5-like
go_Sbre_v1_66952_1_1	-0.347298	0.201999	0.029183	0.943097	0.109694	0.769762	-0.00140573	0.997588	cytochrome b5 domain-containing protein 1-like
go_Sbre_v1_17787_1_1	0.0972252	0.711182	0.0400634	0.881166	-0.254582	0.191202	-0.00143987	0.99667	caveolin 1
go_Sbre_v1_51666_1_2	0.0239371	0.917261	0.00338914	0.986223	0.121515	0.412431	-0.00145794	0.994992	Mothers against decapentaplegic 1
go_Sbre_v1_46069_1_1	0.176266	0.677137	0.483425	0.0743353	0.110609	0.80493	-0.00147191	0.997847
go_Sbre_v1_21200_1_1	0.223031	0.418784	0.391725	0.0567583	0.406196	0.072106	-0.0014729	0.9973	protein canopy 4-like
go_Sbre_v1_56624_1_2	-0.0723226	0.7369	-0.0851014	0.633606	0.0228549	0.925772	-0.00152826	0.995416	epidermal growth factor receptor-like
go_Sbre_v1_19402_1_1	0.0258235	0.931725	0.0275012	0.908464	0.0476932	0.842498	-0.00156351	0.995672	signal peptidase complex subunit 3
go_Sbre_v1_52650_1_1	-0.14668	0.387249	-0.0648618	0.732821	-0.036591	0.875996	-0.00160323	0.995089	ABL proto-oncogene 1, non-receptor tyrosine kinase
go_Sbre_v1_32282_1_1	-0.15325	0.709007	-0.378503	0.165098	-0.138557	0.732501	-0.00161369	0.997392
go_Sbre_v1_48141_1_2	0.00177379	0.994165	-0.0491604	0.780811	-0.203747	0.131821	-0.0016632	0.994421
go_Sbre_v1_50519_2_1	-0.175755	0.518217	-0.350942	0.0734793	0.00672576	0.9855	-0.00169132	0.99667	venom carboxylesterase-6-like
go_Sbre_v1_52886_1_2	0.103861	0.507045	0.119992	0.367438	0.0508358	0.779018	-0.00170447	0.994102	RAB3 GTPase activating protein subunit 2 (non-catalytic)
go_Sbre_v1_56142_13_2	0.045109	0.955963	-0.424615	0.319606	-0.0207495	0.975843	-0.00173683	0.998258
go_Sbre_v1_37097_1_2	-0.415899	0.595259	-0.33952	0.638525	-0.142894	0.877882	-0.00174553	0.998656
go_Sbre_v1_54022_1_9	0.151596	0.205985	-0.0054898	0.976205	0.041124	0.809152	-0.00181576	0.992914	dipeptidyl peptidase 4-like
go_Sbre_v1_22627_1_1	0.648724	0.000189563	0.365139	0.0578154	0.418743	0.0483817	-0.00182201	0.996657	zinc finger protein 622-like
go_Sbre_v1_34882_1_1	0.599488		-1.12144		-0.46769		-0.00186647	0.999628	voltage-dependent T-type calcium channel subunit alpha-1H-like
go_Sbre_v1_46024_1_1	0.193962	0.817939	0.20643	0.770496	0.105544	0.902753	-0.00187068	0.998551	GG17204 gene product from transcript GG17204-RA
go_Sbre_v1_58928_1_1	0.100808	0.511951	-0.0207165	0.912633	0.0325099	0.867266	-0.00187253	0.993207
go_Sbre_v1_27124_1_1	-0.107608	0.57155	-0.0108758	0.961915	-0.0554446	0.795092	-0.00189255	0.994412	dual specificity mitogen-activated protein kinase kinase 3
go_Sbre_v1_45388_2_1	1.06679	0.542079	1.95311	0.125433	1.32883	0.412538	-0.00190334	0.999483
go_Sbre_v1_44973_4_1	-0.014847	0.992466	0.097239	0.944661	-0.502766	0.684241	-0.00192002	0.999057	serine/threonine-protein phosphatase 6 regulatory ankyrin repeat subunit A-like
go_Sbre_v1_24820_2_1	-0.14199	0.752617	0.317104	0.293927	0.220482	0.553312	-0.00196651	0.997092	protein melted
go_Sbre_v1_29991_1_1	0.070235	0.80952	0.184067	0.33963	0.144497	0.536986	-0.00199168	0.995089	actin-related protein 2/3 complex subunit 1A-like
go_Sbre_v1_56240_4_1	-0.0247261	0.936578	-0.00363523	0.987601	-0.103927	0.624294	-0.00200678	0.994463	potassium channel, calcium activated large conductance subfamily M alpha, member 1
go_Sbre_v1_51404_1_1	0.388638	0.0636079	0.160284	0.534223	0.154814	0.590097	-0.00200851	0.996354
go_Sbre_v1_50041_1_3	-0.0427802	0.870238	-0.0357192	0.872154	0.0702392	0.746097	-0.00204226	0.994183	glycoprotein 3-alpha-L-fucosyltransferase A-like
go_Sbre_v1_29281_1_1	0.651652		2.33532		0.750984		-0.00214262
go_Sbre_v1_50978_1_1	-0.0781211	0.543097	-0.122347	0.216947	-0.0705924	0.588121	-0.00215144	0.989352	peptidyl-alpha-hydroxyglycine alpha-amidating lyase 1-like
go_Sbre_v1_5348_1_1	0.186948	0.347351	0.355784	0.0160937	0.185887	0.355798	-0.00224865	0.994421	cell number regulator 11-like
go_Sbre_v1_58654_1_1	-0.0113506	0.962387	0.134825	0.24021	0.168588	0.161762	-0.00226352	0.990538	SH3 domain-binding protein 5-like
go_Sbre_v1_35221_1_1	0.13534	0.918509	0.472772	0.574117	0.130954	0.910901	-0.00228281	0.998656
go_Sbre_v1_38271_1_1	0.0547423	0.854672	0.12121	0.560522	0.206298	0.294153	-0.00230631	0.994412
go_Sbre_v1_63438_3_1	-1.00813		0.114796		-0.191128		-0.00232459	0.999365
go_Sbre_v1_39575_1_1	-0.302085	0.231227	0.127813	0.663049	0.131966	0.684063	-0.00233054	0.99569	inositol-tetrakisphosphate 1-kinase-like
go_Sbre_v1_72413_1_1	-0.122008	0.917374	-0.65552	0.33754	-0.224239	0.812907	-0.00236127	0.998551
go_Sbre_v1_36855_1_1	-0.561939	0.00236001	-0.0868243	0.766086	-0.163811	0.554747	-0.00236586	0.995089	cyclic nucleotide-binding domain-containing protein 1-like
go_Sbre_v1_57565_1_1	0.465038	0.622358	0.64841	0.3816	1.37469	0.0317417	-0.00236714	0.998618
go_Sbre_v1_63980_2_1	-0.0843799	0.679585	-0.0978635	0.566837	-0.0955479	0.617495	-0.00237688	0.992356	segment polarity protein dishevelled homolog DVL-3-like
go_Sbre_v1_13805_1_3	-0.0872665	0.876424	0.251647	0.485717	0.28972	0.443682	-0.00244366	0.99667
go_Sbre_v1_23665_1_1	-0.00036257	0.999385	0.0707186	0.710276	0.00638927	0.980114	-0.00246999	0.992356	immunoglobulin-binding protein 1-like
go_Sbre_v1_48963_1_1	0.100534	0.889957	-0.0836	0.892182	-0.249487	0.656042	-0.00257681	0.9973	apolipoprotein L1-like
go_Sbre_v1_51961_1_2	0.0160352	0.936519	-0.00037179	0.998028	0.0017374	0.991784	-0.0026443	0.987557	sorting nexin-13-like
go_Sbre_v1_25475_2_1	-2.9279		-2.92063		0.8058		-0.00267208
go_Sbre_v1_42757_1_1	-0.297184	0.855688	-0.626341	0.592057	-1.16319	0.30248	-0.00289693	0.998656
go_Sbre_v1_41777_1_1	-0.263671	0.19702	0.0157117	0.959822	-0.133177	0.597877	-0.00291881	0.993271
go_Sbre_v1_38934_1_1	-0.248381	0.0457664	-0.147447	0.275931	-0.224857	0.0952262	-0.00297162	0.988956	allene oxide synthase-lipoxygenase protein-like
go_Sbre_v1_51013_2_1	-0.868096	0.347549	-0.87401	0.292053	-0.479662	0.660755	-0.00306039	0.998527
go_Sbre_v1_21361_1_1	0.959221	0.490633	0.904605	0.474207	-0.413836	0.81158	-0.00306473	0.998791
go_Sbre_v1_64417_1_3	-0.0249079	0.855241	-0.0972875	0.224198	-0.103386	0.244391	-0.00308081	0.979447	major prion protein-like
go_Sbre_v1_38517_1_1	-0.0779263	0.826442	0.190078	0.427349	-0.00313487	0.992835	-0.00310773	0.993903	potassium channel regulatory protein-like
go_Sbre_v1_60856_1_1	0.730259	0.693473	0.584089	0.732429	0.668992	0.71073	-0.00313443	0.998903	transient receptor potential cation channel subfamily A member 1-like
go_Sbre_v1_28779_1_1	-0.692911	0.651416	0.129784	0.939299	1.05406	0.392863	-0.00314557	0.998656	Mitogen-activated protein kinase kinase kinase 9
go_Sbre_v1_50673_1_1	-0.150554	0.291392	0.0378695	0.834793	0.0320419	0.877593	-0.00316004	0.987936
go_Sbre_v1_56430_2_4	-0.0963297	0.368047	-0.0336482	0.790683	0.0343942	0.80161	-0.00316499	0.98181	Calcium-dependent secretion activator
go_Sbre_v1_51928_1_1	-0.00976505	0.981337	0.0726973	0.786842	0.0531983	0.864545	-0.00318983	0.992595	kinesin family member 27
go_Sbre_v1_50088_2_3	0.300436	0.617107	0.158143	0.796522	0.47546	0.34465	-0.00324378	0.99667	neuronal acetylcholine receptor subunit alpha-10-like
go_Sbre_v1_59580_1_1	-0.0205581	0.933784	-0.0863388	0.569083	-0.164991	0.244154	-0.00324966	0.987565	paired box protein Pax-6-like
go_Sbre_v1_23663_1_1	-0.012102	0.975975	-0.135824	0.544244	-0.254316	0.223507	-0.003252	0.99217	thrombin inhibitor rhodniin-like
go_Sbre_v1_4551_1_1	-0.113555	0.338476	0.0232649	0.879223	-0.211503	0.0376741	-0.00330969	0.983345
go_Sbre_v1_33692_1_1	0.223116	0.0818086	0.026772	0.892468	-0.0803059	0.657069	-0.00332228	0.987672
go_Sbre_v1_38708_1_1	0.0558481	0.825011	0.101041	0.586001	-0.00657724	0.980698	-0.00334954	0.989352
go_Sbre_v1_58372_3_3	-0.143584	0.418753	0.0313075	0.888385	0.170749	0.310136	-0.0033563	0.98882
go_Sbre_v1_40218_1_1	0.0930544	0.687077	0.261586	0.0757396	0.0900714	0.690934	-0.00338508	0.98965
go_Sbre_v1_30986_1_1	0.179937	0.327521	0.108214	0.575035	-0.0759923	0.745579	-0.00342779	0.989486	prohormone-4-like
go_Sbre_v1_53110_2_2	0.141729	0.886112	-0.383057	0.57313	0.319176	0.672538	-0.00342987	0.9973
go_Sbre_v1_62083_1_1	-0.142249	0.416634	-0.0404132	0.847356	-0.0409878	0.858399	-0.00349068	0.988104	serine/threonine-protein kinase ULK4-like
go_Sbre_v1_64569_3_2	-0.0482151	0.82646	-0.123778	0.402055	0.0460505	0.820355	-0.00350763	0.987265	protein unc-79 homolog
go_Sbre_v1_52180_1_2	-0.0471594	0.963202	-0.0608998	0.937834	0.191072	0.790816	-0.00351576	0.99667
go_Sbre_v1_61419_1_3	-0.0122806	0.983279	-0.0436781	0.922066	-0.240565	0.494607	-0.00356444	0.994463	calponin homology domain-containing protein DDB_G0272472-like
go_Sbre_v1_22511_1_1	0.00345726	0.989363	-0.0408822	0.831116	-0.0194459	0.932036	-0.00357919	0.986723	TBC1 domain family, member 12
go_Sbre_v1_43787_1_1	-0.199587	0.491197	-0.23522	0.337251	-0.441131	0.055091	-0.00358897	0.993195	dynactin subunit 6
go_Sbre_v1_52610_3_1	-0.196948	0.653497	0.109872	0.79723	0.000961266	0.998735	-0.00365845	0.995026
go_Sbre_v1_33077_1_1	0.340634	0.0247672	0.234937	0.13915	0.258444	0.143213	-0.00367241	0.989306	chloride intracellular channel protein 2-like
go_Sbre_v1_50951_2_2	0.0680389	0.760037	-0.0359068	0.866894	-0.0700485	0.738193	-0.00368372	0.987692	zinc transporter 2-like
go_Sbre_v1_1426_1_1	-0.252702	0.436918	-0.136216	0.690458	-0.287157	0.356555	-0.00370197	0.993992
go_Sbre_v1_47553_1_1	-0.192493	0.0462677	-0.146329	0.133792	-0.115824	0.323938	-0.00373313	0.980561	WD repeat domain 11
go_Sbre_v1_47923_1_1	0.166158	0.751328	-0.259878	0.521915	0.0452332	0.938629	-0.00381642	0.995089	potassium channel subfamily K member 1-like
go_Sbre_v1_64872_1_1	0.605207	0.232958	0.0339356	0.96395	-0.279782	0.669409	-0.00385479	0.99667
go_Sbre_v1_53606_1_1	0.143245	0.864231	0.625491	0.189092	0.342203	0.595559	-0.00389839	0.99667	nose resistant to fluoxetine protein 6-like
go_Sbre_v1_13172_1_1	0.0073526	0.985149	0.0254067	0.935519	-0.0171976	0.959363	-0.0039786	0.989927	twinfilin actin binding protein 1
go_Sbre_v1_35564_1_1	0.391743	0.788051	-0.659344	0.563377	0.290308	0.839739	-0.00438404	0.997987
go_Sbre_v1_49732_1_2	-0.0244788	0.908343	0.0409883	0.797022	0.0264527	0.888738	-0.00438681	0.979837	cytosolic carboxypeptidase 2-like
go_Sbre_v1_40909_1_1	-0.594367	0.0859523	-0.641606	0.0417922	-0.472859	0.211852	-0.00444823	0.994421	terminal uridylyltransferase 4-like
go_Sbre_v1_42192_1_1	0.187691	0.193855	0.0228542	0.915375	-0.0471561	0.820924	-0.00448842	0.982955
go_Sbre_v1_45820_2_1	-0.0128505	0.965859	0.0351321	0.866894	0.0206101	0.932087	-0.00451359	0.983788	mitogen-activated protein kinase kinase kinase kinase 3-like
go_Sbre_v1_64228_1_3	0.0518097	0.892475	-0.110659	0.686194	-0.0791543	0.805433	-0.00452926	0.989607	uncharacterized LOC105334930
go_Sbre_v1_35748_2_1	-0.347421	0.775058	0.498404	0.584081	0.103111	0.936085	-0.00457935	0.9973
go_Sbre_v1_35788_1_1	-0.0402949	0.921209	0.282546	0.18484	0.103929	0.741885	-0.0046603	0.989477	sideroflexin 1
go_Sbre_v1_53364_1_2	-0.0123526	0.973275	-0.0751663	0.743016	0.0245963	0.93211	-0.00469953	0.986125	T-box transcription factor TBX3-like
go_Sbre_v1_43969_1_1	0.0964039	0.525237	0.0759456	0.596533	0.0225993	0.909096	-0.00471975	0.978721
go_Sbre_v1_49787_1_1	-0.0849555	0.559801	-0.067306	0.623809	-0.0325949	0.850842	-0.00476181	0.977271	protein CLEC16A-like
go_Sbre_v1_22855_1_1	0.157605	0.623133	-0.024074	0.948522	-0.0287903	0.942982	-0.00480693	0.989943	nuclear receptor nhr-48, putative
go_Sbre_v1_33379_1_1	0.314627	0.780233	-0.308895	0.756659	0.269685	0.80098	-0.00491556	0.997047	FMRFamide receptor-like
go_Sbre_v1_67974_1_1	-0.00690518	0.977897	0.166402	0.150738	0.0557077	0.750189	-0.00496091	0.978262	proteasome subunit alpha type-1-like
go_Sbre_v1_63610_1_3	0.0407635	0.806881	-0.0741048	0.546841	0.0253458	0.882274	-0.00496699	0.974303	bark beetle
go_Sbre_v1_55419_1_2	0.235357	0.22204	0.0912978	0.694904	0.273571	0.140112	-0.00501897	0.986125	proton-gated ion channel subunit pbo-5-like
go_Sbre_v1_13635_1_1	0.0963562	0.590568	0.152008	0.265199	-0.0729816	0.696606	-0.00507523	0.979926
go_Sbre_v1_58398_1_3	0.00809493	0.980175	0.125195	0.478994	0.274386	0.0832978	-0.00507808	0.982939	ATP-binding cassette, sub-family C (CFTR/MRP), member 1
go_Sbre_v1_51498_1_1	-0.664076	0.444022	0.0156695	0.987659	0.267013	0.791951	-0.00509596	0.99667
go_Sbre_v1_4292_2_1	-3.92617		-3.9189		-4.2926		-0.00511266		40S ribosomal protein S10
go_Sbre_v1_1194_2_1	0.109753	0.969338	0.612283	0.726765	-0.70603	0.712577	-0.00512029	0.998527
go_Sbre_v1_11042_1_1	0.0806342	0.732895	-0.0406991	0.860265	-0.273366	0.0937918	-0.00515261	0.982955
go_Sbre_v1_44264_3_1	0.697125		0.524436		0.184422		-0.00527143	0.998656
go_Sbre_v1_62520_3_5	0.0750995	0.887527	0.141848	0.716385	0.0501916	0.920067	-0.00527316	0.992068	transient receptor potential cation channel subfamily A member 1
go_Sbre_v1_35647_1_1	0.0854519	0.635632	0.112804	0.436989	0.0465718	0.812271	-0.00528037	0.978462	vacuolar protein sorting-associated protein VTA1 homolog
go_Sbre_v1_57585_1_1	0.0745569	0.906638	0.215681	0.604366	0.0346633	0.95259	-0.00529482	0.993207
go_Sbre_v1_39961_1_1	0.0596122	0.876221	-0.0287794	0.935519	0.0402759	0.910178	-0.00529564	0.988104	RING finger protein 141-like
go_Sbre_v1_57046_3_1	-0.0936749	0.808874	-0.151634	0.606524	-0.333785	0.206259	-0.00529668	0.989352	microtubule associated serine/threonine kinase, putative
go_Sbre_v1_45024_1_1	-0.0308888	0.911801	-0.00296863	0.98939	-0.0564191	0.804615	-0.00531941	0.981606
go_Sbre_v1_57497_1_1	-0.0270477	0.917733	0.0083761	0.969982	-0.0335843	0.883765	-0.00534327	0.979909	FAS-associated factor 1-like
go_Sbre_v1_17218_1_1	-0.342052	0.0163852	-0.0710976	0.733402	-0.13508	0.491613	-0.00541095	0.981854	leucine-rich repeat-containing protein 74A-like
go_Sbre_v1_57988_2_1	0.0905037	0.875662	-0.136169	0.761792	-0.22859	0.599966	-0.00551533	0.992356	cyclic nucleotide-binding domain-containing protein 2-like
go_Sbre_v1_53436_8_2	-0.114213	0.566692	0.165836	0.287058	0.0908013	0.660053	-0.0055316	0.980535
go_Sbre_v1_58369_3_1	0.285538	0.579756	-0.638014	0.0767364	-0.820929	0.0329214	-0.00555606	0.993903	solute carrier organic anion transporter family member 4A1-like
go_Sbre_v1_15452_1_1	-0.110986	0.837179	-0.0363184	0.944541	-0.0291303	0.958883	-0.00563083	0.99217	putative glutathione-specific gamma-glutamylcyclotransferase 2
go_Sbre_v1_14882_1_1	0.00815842	0.985149	0.153249	0.538369	0.152885	0.581626	-0.00563232	0.986736	epoxide hydrolase 4-like
go_Sbre_v1_42794_1_1	-0.473452	0.746095	0.0118564	0.993377	0.308037	0.828888	-0.00572247	0.9973	DNA topoisomerase 2-binding protein 1-like
go_Sbre_v1_57190_5_4	0.0102799	0.977859	0.181086	0.331361	0.0783565	0.760012	-0.00572267	0.983345	hypothetical protein
go_Sbre_v1_35139_1_1	0.146646		0.0451449		1.09325		-0.00582539	0.998551	neuropeptide Y receptor-like
go_Sbre_v1_41765_1_1	-0.166649	0.832303	0.463648	0.366558	-0.00990231	0.990651	-0.00583657	0.994719	FMN-dependent NADPH-azoreductase-like
go_Sbre_v1_26411_1_1	-0.208839	0.0258738	-0.125752	0.217977	-0.0777323	0.555852	-0.00592472	0.967446	casein kinase 1 alpha 1
go_Sbre_v1_16980_1_1	-0.216117	0.0412745	-0.0898497	0.48755	0.00426636	0.983087	-0.0059578	0.971042	RUN and FYVE domain-containing protein 2-like
go_Sbre_v1_59797_3_2	0.231887	0.329223	-0.123497	0.63974	0.0652284	0.838231	-0.00596067	0.985796	beta-1,3-galactosyl-O-glycosyl-glycoprotein beta-1,6-N-acetylglucosaminyltransferase 3-like
go_Sbre_v1_34578_1_2	-0.442491	0.489939	-0.210459	0.758025	0.0936102	0.91091	-0.00596802	0.994992
go_Sbre_v1_33794_1_1	0.501604	0.733653	-0.322105	0.821895	-0.104497	0.951363	-0.00597902	0.9973	tyramine receptor 1-like
go_Sbre_v1_61404_4_1	0.0260375	0.947669	-0.0854322	0.746243	0.0580455	0.850173	-0.00604132	0.984236	B-Raf proto-oncogene, serine/threonine kinase
go_Sbre_v1_65467_1_6	-0.0535392	0.885212	0.161223	0.503176	0.24949	0.29638	-0.00604484	0.985249
go_Sbre_v1_53084_1_2	0.000107739	0.999722	0.148634	0.389692	-0.0904946	0.680066	-0.00609782	0.979837
go_Sbre_v1_58873_1_1	0.0602311	0.798025	0.111137	0.516569	0.0640457	0.767718	-0.00620184	0.977892	innexin unc-9-like
go_Sbre_v1_35464_1_1	0.0362209	0.89926	0.162225	0.327278	0.0750452	0.739546	-0.00624175	0.978751
go_Sbre_v1_53262_1_2	-0.125521	0.753864	-0.204705	0.503492	-0.125722	0.739583	-0.00626922	0.988112
go_Sbre_v1_38293_1_1	0.108018	0.624548	-0.146104	0.408885	-0.231813	0.182781	-0.00647351	0.978462	arginine vasopressin
go_Sbre_v1_34434_2_1	-0.0611516	0.963251	-0.00416957	0.996123	-0.15744	0.877332	-0.0064867	0.995578
go_Sbre_v1_37717_1_1	-0.00958276	0.968665	0.0333266	0.838724	-0.192919	0.10231	-0.00657961	0.967811	Rab-protein 5
go_Sbre_v1_40997_1_1	-0.123014	0.51145	-0.0726235	0.703916	-0.0214105	0.932002	-0.00664039	0.975823
go_Sbre_v1_56844_1_8	0.0420389	0.835749	-0.0815508	0.580647	-0.0809063	0.624303	-0.00664117	0.970034
go_Sbre_v1_33015_1_1	0.0644303	0.867306	-0.176696	0.489749	-0.226181	0.396083	-0.0067837	0.984236
go_Sbre_v1_28026_1_1	0.120216	0.114018	0.0486667	0.596799	0.0318638	0.774875	-0.0068077	0.949658	attractin-like protein 1
go_Sbre_v1_62833_1_1	0.109403	0.674843	0.0121091	0.966734	-0.000298751	0.999143	-0.00685132	0.980128	protein SERAC1-like
go_Sbre_v1_43459_1_1	0.102492	0.70195	0.0399433	0.885626	0.00733495	0.98201	-0.00687466	0.98015	acyl-CoA synthetase family member 3
go_Sbre_v1_47930_1_1	0.162734	0.409383	-0.0272667	0.916398	0.120469	0.574221	-0.00687957	0.978157	transcription factor TFIIIB component B'' homolog
go_Sbre_v1_38336_1_1	0.114849	0.818531	-0.249854	0.478663	-0.163611	0.70987	-0.00691332	0.98904
go_Sbre_v1_12493_1_1	-0.226257	0.454127	0.0234268	0.951643	-0.0166174	0.96877	-0.00714114	0.985192	leucine-rich repeat-containing protein 69-like
go_Sbre_v1_50982_1_1	-0.133831	0.542079	0.0899622	0.676918	-0.0759008	0.761529	-0.00715004	0.977728	coiled-coil domain-containing protein 147
go_Sbre_v1_27796_2_1	-0.130525		-1.26466		-1.56161		-0.00715065
go_Sbre_v1_24339_1_1	-0.114006	0.852414	0.0254315	0.96464	0.0259991	0.966572	-0.00716761	0.990452	alpha-1,3-mannosyltransferase
go_Sbre_v1_60388_1_5	-0.000610792	0.999385	-0.191347	0.512932	-0.261294	0.378278	-0.00717716	0.985593
go_Sbre_v1_65624_2_1	-0.311033	0.747804	0.063185	0.950459	-0.553023	0.491373	-0.00718712	0.995068	amyloid protein-binding protein 2-like
go_Sbre_v1_36150_1_2	0.0727408	0.594584	-0.0291083	0.842538	-0.181012	0.0805633	-0.00721291	0.959854
go_Sbre_v1_50195_1_1	-0.00446052	0.992758	0.119969	0.741588	0.0135749	0.977059	-0.00731103	0.986723	uncharacterized protein K02A2,6-like
go_Sbre_v1_54505_1_1	0.0141429	0.934714	0.0314953	0.797022	0.0129616	0.931589	-0.00732082	0.952907	natriuretic peptide receptor 1
go_Sbre_v1_55895_2_1	-0.024977	0.907839	-0.0561847	0.713248	0.0479954	0.779818	-0.00740682	0.964816
go_Sbre_v1_48252_1_1	-0.100206	0.721991	0.121713	0.592854	0.0262149	0.934219	-0.00742052	0.979083	cyclin-dependent-like kinase 5
go_Sbre_v1_65668_1_2	-0.227322	0.176535	-0.0791957	0.703309	-0.0656334	0.782816	-0.00744445	0.974931
go_Sbre_v1_59523_1_1	-0.187191	0.330637	-0.0200064	0.94051	-0.112511	0.618049	-0.00745303	0.976067
go_Sbre_v1_47994_1_1	-0.0783904	0.731972	0.0696002	0.730337	0.0842278	0.692214	-0.00747874	0.973784	sterol regulatory element-binding protein cleavage-activating protein-like
go_Sbre_v1_55887_1_3	0.0621221	0.741035	0.208509	0.0654036	0.0994082	0.529081	-0.00754017	0.966252	kinase suppressor of Ras 2-like
go_Sbre_v1_55220_1_1	0.105799	0.730148	0.250502	0.222048	0.206539	0.399777	-0.00756018	0.980419
go_Sbre_v1_43841_3_3	0.556	0.507161	-0.593012	0.43499	-0.201233	0.848587	-0.00757185	0.995068	uncharacterized LOC100200878
go_Sbre_v1_33576_1_1	0.141374	0.19409	0.0739786	0.543558	-0.0623566	0.65925	-0.00760798	0.958126	cyclin-dependent kinase-like 2
go_Sbre_v1_33506_1_1	-0.141122	0.780336	0.119621	0.786221	0.161082	0.715593	-0.00774031	0.988105	FMRFamide receptor-like
go_Sbre_v1_47974_1_1	-0.0101623	0.970437	-0.129659	0.339454	-0.0929611	0.577157	-0.00776421	0.965882
go_Sbre_v1_50008_1_1	-0.112243	0.472965	-0.0496714	0.773117	0.0156768	0.942381	-0.00783476	0.965269
go_Sbre_v1_49944_1_1	0.0654152	0.95434	-0.0990275	0.908487	0.0800547	0.931589	-0.00786052	0.993936
go_Sbre_v1_59633_5_1	0.395564	0.782351	0.678424	0.51903	0.838987	0.430777	-0.0078675	0.99667
go_Sbre_v1_55838_1_4	0.10106	0.433319	0.046801	0.742818	-0.0432339	0.783545	-0.00790525	0.958042	MORN repeat containing 1
go_Sbre_v1_62607_3_1	0.17392	0.44784	0.13254	0.55127	0.0321889	0.918857	-0.00793074	0.977904	anoctamin 11
go_Sbre_v1_50712_1_1	-0.0873944	0.781731	-0.0648232	0.819535	0.112994	0.686395	-0.00797182	0.978751	phosphorylase b kinase regulatory subunit beta-like
go_Sbre_v1_39264_1_1	-0.062038	0.827742	-0.0424085	0.867885	0.114488	0.621001	-0.00805262	0.97499	protein transport protein Sec24A-like
go_Sbre_v1_34051_1_4	-0.175318	0.630496	0.056987	0.884988	-0.0713986	0.8647	-0.00805866	0.984236
go_Sbre_v1_29805_1_1	0.357043	0.0225918	0.382179	0.00855753	0.22179	0.239061	-0.00812778	0.975014	SAYSvFN domain-containing protein 1-like
go_Sbre_v1_68055_1_1	0.109709	0.923912	0.76345	0.20348	0.380487	0.647054	-0.00815324	0.994253	monoacylglycerol lipase ABHD12-like
go_Sbre_v1_41170_1_1	0.130652	0.641094	-0.131333	0.591545	-0.202327	0.403297	-0.00816069	0.978462	tolloid-like protein 2
go_Sbre_v1_44314_1_1	-0.0245868	0.936296	-0.0577077	0.7905	-0.0311012	0.904588	-0.00816473	0.971513	protein fem-1 homolog C-like
go_Sbre_v1_60489_6_2	0.201501	0.648981	0.251853	0.487207	0.103872	0.829107	-0.00816717	0.987672	calcium-activated potassium channel slowpoke-like
go_Sbre_v1_45855_1_1	0.4433	0.10968	0.45708	0.0707308	0.259828	0.445537	-0.0082311	0.984884
go_Sbre_v1_64350_2_3	-0.393643	0.00671984	-0.283048	0.0594325	-0.130085	0.543239	-0.00823647	0.973275	dynein heavy chain domain-containing protein 1-like
go_Sbre_v1_26071_2_1	-1.05721		-0.815549		-1.89875		-0.00824342
go_Sbre_v1_55885_1_1	0.13072	0.626066	0.15152	0.500324	0.0667733	0.820308	-0.00827969	0.977824	uncharacterized LOC105182763
go_Sbre_v1_24411_1_1	1.0575	0.22752	0.0365216	0.978672	0.442426	0.699796	-0.00831907	0.995852
go_Sbre_v1_39560_1_1	0.00724352	0.995232	0.104064	0.922249	-0.145902	0.895356	-0.00835667	0.994705
go_Sbre_v1_11321_1_1	0.0255019	0.941179	-0.155441	0.416233	-0.0125609	0.966486	-0.00843112	0.973784	trypsin
go_Sbre_v1_52408_1_1	-0.127018	0.525298	-0.106197	0.569271	-0.0859707	0.690843	-0.00852443	0.969785	serine/threonine-protein kinase PAK 1-like
go_Sbre_v1_50543_1_2	-0.017369	0.926298	-0.0106252	0.946043	-0.0497703	0.720418	-0.0085346	0.951021	protein boule-like
go_Sbre_v1_63812_1_3	0.274401	0.739443	-0.0396693	0.963987	-0.221976	0.786102	-0.00857317	0.993207
go_Sbre_v1_53646_2_1	-0.0677215	0.886445	0.0823989	0.826907	-0.183206	0.603261	-0.00864816	0.983185	neuroglobin-like
go_Sbre_v1_33547_1_1	0.156888	0.354326	-0.125355	0.446104	-0.0853793	0.674631	-0.0086526	0.966783	T-box transcription factor TBX1-like
go_Sbre_v1_41650_1_1	0.13093	0.842424	0.166692	0.753991	-0.00544127	0.993177	-0.00865423	0.989358
go_Sbre_v1_9693_2_1	0.433281	0.791772	0.401359	0.778104	-0.0155942	0.992635	-0.00872178	0.99667
go_Sbre_v1_669_1_1	-0.186718	0.0843562	-0.0152963	0.930744	-0.0891337	0.522075	-0.00883586	0.954566	AH receptor-interacting protein-like
go_Sbre_v1_50933_1_3	-0.218484	0.763052	0.464617	0.358113	0.0781594	0.923351	-0.00886853	0.991188	serine/threonine-protein kinase STK11-like
go_Sbre_v1_63072_1_12	0.158718	0.192348	0.0848346	0.530507	0.0726263	0.641895	-0.00904165	0.955722	glutamate receptor ionotropic, kainate 2-like
go_Sbre_v1_46269_1_2	0.124882	0.869872	-0.365172	0.470963	-0.256004	0.674564	-0.00905309	0.989974	tachykinin-like peptides receptor 86C
go_Sbre_v1_55952_2_1	-0.01274	0.953339	-0.0769787	0.540736	-0.0361826	0.824612	-0.0090815	0.95167	ubiquitin specific peptidase 5 (isopeptidase T)
go_Sbre_v1_57883_2_3	-0.157696	0.057937	-0.102536	0.243406	-0.0155725	0.914605	-0.00909797	0.940849	E3 ubiquitin-protein ligase HECW2-like
go_Sbre_v1_42943_1_2	-0.122282	0.417283	-0.00825856	0.966734	0.0686046	0.692751	-0.00919781	0.958305	serine/threonine protein kinase, putative
go_Sbre_v1_49660_1_1	0.261224	0.398288	-0.038774	0.925218	-0.0814863	0.841884	-0.00919915	0.981419
go_Sbre_v1_40292_1_1	0.219075	0.205841	0.0494068	0.831746	-0.0906635	0.692258	-0.00932738	0.968096	major facilitator superfamily domain-containing protein 1-like
go_Sbre_v1_71968_1_1	-0.35864	0.862085	-0.090335	0.961571	0.260836	0.891848	-0.00937292	0.99667
go_Sbre_v1_30979_1_1	-0.0398308	0.934525	0.0613303	0.866474	0.171267	0.60198	-0.0093763	0.979909	protein RER1-like
go_Sbre_v1_20268_1_1	0.167114	0.497394	0.0597154	0.830132	0.0144661	0.966227	-0.00939867	0.974233
go_Sbre_v1_42853_1_1	0.0175326	0.936839	-0.170129	0.112189	-0.186625	0.110221	-0.00940885	0.952921	leucine-rich repeat-containing protein 24-like
go_Sbre_v1_42259_1_1	0.382549	0.00286354	0.397774	0.0011314	0.343662	0.0148343	-0.00942452	0.96534	dehydrodolichyl diphosphate synthase subunit
go_Sbre_v1_50273_1_4	0.057274	0.68453	0.0331681	0.809258	-0.0112214	0.947402	-0.00946351	0.94525	protein phosphatase 3, catalytic subunit, alpha isoform
go_Sbre_v1_39302_2_1	-0.263334	0.680732	-0.341958	0.51099	-0.482805	0.358145	-0.00947412	0.989486	coiled-coil domain-containing protein KIAA1407-like
go_Sbre_v1_50786_6_1	0.315575	0.793899	0.433764	0.646987	-0.43296	0.689345	-0.00960526	0.994705
go_Sbre_v1_56318_2_1	-0.217892	0.654325	-0.0225418	0.966821	-0.14214	0.779066	-0.00964645	0.9859
go_Sbre_v1_37673_1_1	-0.184187	0.717143	0.228755	0.580647	0.2078	0.661621	-0.00980044	0.985719	adenylate kinase 8-like
go_Sbre_v1_62298_1_1	-0.584839	0.0780974	0.105572	0.821626	-0.226132	0.610097	-0.00986677	0.984959
go_Sbre_v1_59817_2_1	-0.205731	0.436421	0.25826	0.232842	0.168547	0.541409	-0.00996171	0.975071	protein LCHN-like
go_Sbre_v1_50908_1_1	-0.138982	0.80875	-0.0663522	0.903154	0.04052	0.94638	-0.00997017	0.9859	heterogeneous nuclear ribonucleoprotein C-like
go_Sbre_v1_24373_1_1	0.081937	0.581457	0.0460879	0.760813	0.0772529	0.597552	-0.010037	0.949881	cAMP-dependent protein kinase regulatory subunit
go_Sbre_v1_54586_1_7	0.0429212	0.971882	-0.284254	0.695084	0.0905402	0.924012	-0.0100871	0.991706
go_Sbre_v1_51844_1_1	0.0475274	0.842398	-0.0378085	0.856864	-0.14179	0.413324	-0.0101714	0.959945	cAMP-dependent protein kinase regulatory subunit-like
go_Sbre_v1_59475_2_1	0.119292	0.585706	0.0122494	0.962452	-0.0916481	0.690027	-0.010177	0.96534
go_Sbre_v1_63407_1_1	-0.0500723	0.814337	-0.0736069	0.658241	-0.0154414	0.945707	-0.0101786	0.956504	ubiquitin carboxyl-terminal hydrolase 8-like
go_Sbre_v1_49102_1_1	-0.0127115	0.952807	-0.0198187	0.900975	-0.0753653	0.584443	-0.0102212	0.944296	MEC2-like protein
go_Sbre_v1_51617_1_1	0.0440939	0.787071	0.0483336	0.723699	0.0894411	0.48482	-0.0102353	0.944201
go_Sbre_v1_37919_1_1	-0.654424	0.715874	-0.825818		0.0431768	0.983328	-0.0102991	0.996657
go_Sbre_v1_27034_1_2	-0.30616	0.836703	-0.19737	0.882242	0.00094514	0.999379	-0.0103118	0.995068
go_Sbre_v1_40315_1_1	0.478902	0.0359856	0.299197	0.226018	0.372604	0.151739	-0.0103261	0.978157	gem-associated protein 2-like
go_Sbre_v1_45774_1_1	-0.118708	0.48712	-0.021916	0.918246	-0.0881783	0.62611	-0.010363	0.957212	tyrosine-protein phosphatase non-receptor type 5-like
go_Sbre_v1_33183_1_1	0.155186	0.643922	0.270147	0.274795	-0.000840108	0.998514	-0.0104214	0.97695	phospholipid scramblase 1-like
go_Sbre_v1_42229_4_1	0.0208567	0.969553	0.0701303	0.849067	0.00925149	0.983416	-0.0104608	0.978462	cyclic-nucleotide-gated cation channel
go_Sbre_v1_46301_1_1	-0.210616	0.537005	0.0477363	0.905875	0.0994812	0.80121	-0.0105259	0.978558	ethanolamine-phosphate cytidylyltransferase-like
go_Sbre_v1_44580_1_2	0.0263538	0.950042	-0.115303	0.661086	-0.00168907	0.995956	-0.0106062	0.972578	putative E3 ubiquitin-protein ligase SH3RF2
go_Sbre_v1_29752_1_1	-0.0282809	0.834972	-0.0206484	0.863998	-0.021266	0.872255	-0.0106168	0.927025	gamma-glutamyltranspeptidase 1-like
go_Sbre_v1_46174_1_2	-0.0679693	0.465337	-0.0313602	0.756549	-0.0224547	0.84996	-0.0106509	0.91932
go_Sbre_v1_60179_3_1	-0.243128	0.33379	-0.328898	0.1105	-0.0962971	0.763988	-0.0107865	0.973478	dynein axonemal heavy chain 3
go_Sbre_v1_11381_2_1	0.00438898	0.991715	0.117652	0.705203	0.0278791	0.94597	-0.0107988	0.975893	max-like protein X
go_Sbre_v1_44233_1_1	-0.0356604	0.941309	0.181671	0.51741	-0.0231331	0.955528	-0.0108104	0.976067	G-protein coupled receptor 143-like
go_Sbre_v1_54794_3_1	-0.0171152	0.987953	0.270596	0.716731	0.524395	0.443391	-0.0108339	0.991188	engrailed homeobox 2
go_Sbre_v1_35558_1_1	-0.0574023	0.827742	-0.106064	0.584081	-0.0677883	0.77343	-0.01091	0.961802	F-box protein 8
go_Sbre_v1_46350_1_1	0.101054	0.619248	-0.0697436	0.721925	-0.103182	0.602167	-0.0109776	0.958089	Vacuolar protein sorting 28
go_Sbre_v1_14028_1_1	-0.0898963	0.625118	0.0437073	0.815785	-0.0532802	0.788311	-0.0110443	0.952921	dynein light chain Tctex-type 1
go_Sbre_v1_41827_1_2	-0.0587608	0.666211	-0.128768	0.168259	-0.136274	0.189246	-0.0110571	0.934996	CD81 antigen-like
go_Sbre_v1_34172_1_1	0.0512698	0.880728	0.221662	0.256923	0.0251836	0.938444	-0.0110595	0.968197	hypothetical protein
go_Sbre_v1_52963_1_1	0.00149837	0.998149	0.132328	0.744895	0.462225	0.149355	-0.0110782	0.980651
go_Sbre_v1_13241_1_1	0.00234125	0.996375	-0.0604881	0.877999	-0.0999526	0.802958	-0.0110933	0.978123
go_Sbre_v1_28674_2_1	-0.167376	0.722749	0.16761	0.678006	0.153176	0.73733	-0.0110992	0.981642	hypothetical protein
go_Sbre_v1_57379_2_2	-0.0731952	0.72838	0.237118	0.0635631	-0.050849	0.811997	-0.0110995	0.955722	2-hydroxyacylsphingosine 1-beta-galactosyltransferase-like
go_Sbre_v1_44978_1_1	-0.240483	0.0781916	-0.0942468	0.574117	-0.118347	0.50261	-0.0111433	0.954726	calmodulin-regulated spectrin-associated protein 2-like
go_Sbre_v1_25743_2_1	-0.837249		-0.976584		-1.58576		-0.0111659	0.99667
go_Sbre_v1_12417_1_1	-0.0264308	0.944171	0.127791	0.573228	0.00226657	0.994453	-0.011173	0.96692	dentin sialophosphoprotein-like
go_Sbre_v1_50257_1_1	0.0895413	0.656829	0.0170213	0.94095	-0.0772606	0.701836	-0.0111962	0.955922	palmitoyltransferase ZDHHC17-like
go_Sbre_v1_63977_1_1	0.0849	0.666921	-0.000830472	0.996486	0.0624747	0.755628	-0.0111989	0.954566	VPS8 CORVET complex subunit
go_Sbre_v1_53006_2_2	-0.0514972	0.826087	-0.112437	0.495991	0.0195424	0.935995	-0.0112894	0.955544
go_Sbre_v1_27351_1_1	0.0240389	0.955796	0.34789	0.0692821	0.265069	0.261794	-0.0113099	0.970575	WW domain-containing oxidoreductase
go_Sbre_v1_29757_1_1	0.0962667	0.90885	0.390315	0.439846	-0.374831	0.521037	-0.0113182	0.988066
go_Sbre_v1_62306_1_1	0.0282496	0.917733	0.0455476	0.826907	0.141034	0.421707	-0.0113262	0.956561	exportin-6-like
go_Sbre_v1_58274_2_1	-0.044561	0.766063	-0.0561565	0.644122	-0.0732026	0.561202	-0.0113268	0.934296
go_Sbre_v1_3233_1_1	-0.607015	0.0152395	0.230579	0.461316	0.185553	0.6175	-0.0114161	0.978262	polysaccharide lyase family 14 protein
go_Sbre_v1_64881_1_8	-0.172293	0.363734	-0.0705869	0.746068	-0.00867102	0.975509	-0.011427	0.960359
go_Sbre_v1_56880_3_1	-0.13934	0.390859	-0.0199766	0.926934	0.0483845	0.816365	-0.0115337	0.952106	cytoplasmic polyadenylation element-binding protein 2-like
go_Sbre_v1_64532_2_1	-0.033782	0.984022	-0.137533	0.912633	0.392093	0.729255	-0.0115856	0.993889	putative glucosylceramidase 4
go_Sbre_v1_59333_3_6	0.0113252	0.958253	-0.0659738	0.602635	-0.0234144	0.891914	-0.0116962	0.936377	kinesin-like protein unc-104
go_Sbre_v1_46775_1_2	0.0387814	0.872588	0.0297993	0.88689	0.0653106	0.742612	-0.011702	0.952106	exocyst complex component 3
go_Sbre_v1_54439_1_1	0.126942	0.90885	0.125931	0.890434	0.111616	0.911151	-0.0117278	0.990764
go_Sbre_v1_62416_1_1	0.24988	0.110795	-0.123732	0.492231	-0.269512	0.0960176	-0.0117514	0.957583
go_Sbre_v1_59450_2_4	-0.0721486	0.594214	0.0638896	0.599437	-0.00703391	0.967619	-0.0117617	0.934241	leucine-rich repeat-containing protein 15-like
go_Sbre_v1_40830_1_1	0.0392226	0.957917	0.0703457	0.896906	0.0828332	0.88787	-0.0117773	0.982955	leucine-rich repeat and immunoglobulin-like domain-containing nogo receptor-interacting protein 3
go_Sbre_v1_44188_1_1	1.04547		0.244981		0.390894		-0.0117956	0.99667
go_Sbre_v1_65614_2_1	-0.168559	0.7331	-0.303941	0.406536	-0.288752	0.479262	-0.0118344	0.981078	obscurin-like
go_Sbre_v1_49649_1_2	-0.096772	0.737872	0.154139	0.479076	0.0527669	0.860383	-0.0118659	0.965499	vimentin-type intermediate filament associated coiled-coil protein
go_Sbre_v1_48103_1_1	-0.234856	0.261737	0.0816713	0.748765	0.00541155	0.986855	-0.0119361	0.965002	NAD kinase-like
go_Sbre_v1_58984_1_2	0.0442881	0.815131	0.111331	0.38036	0.123666	0.369865	-0.0119966	0.941971	tigger transposable element-derived protein 4-like
go_Sbre_v1_45370_2_1	-0.134826	0.159099	-0.0855999	0.397404	-0.0597811	0.628347	-0.0120138	0.926195	striatin-3-like
go_Sbre_v1_16975_1_1	-0.0042483	0.989218	0.122837	0.510005	0.0308175	0.909439	-0.0120932	0.957483	bendless
go_Sbre_v1_62317_1_1	0.0503916	0.823574	0.0493219	0.797022	-0.00529102	0.98304	-0.0121022	0.950557	kinesin-like protein KIF21A
go_Sbre_v1_3740_1_1	0.177689	0.407328	0.192658	0.302768	-0.0918215	0.720418	-0.0123073	0.961571	FUN14 domain-containing protein 1
go_Sbre_v1_52267_1_2	0.263769	0.041024	0.129464	0.390007	0.0347782	0.878109	-0.0123097	0.949987	nose resistant to fluoxetine protein 6-like
go_Sbre_v1_61644_2_1	-0.890556	0.563994	-0.471207		-0.158217	0.932645	-0.012322	0.995089
go_Sbre_v1_49321_1_1	-0.124373	0.508226	-0.00132354	0.995211	-0.084485	0.680725	-0.0123863	0.952422	c-src tyrosine kinase
go_Sbre_v1_55842_1_2	-0.0349427	0.921035	0.0411213	0.88412	-0.0522059	0.860859	-0.0124576	0.962842	protocadherin alpha-9-like
go_Sbre_v1_47614_1_2	0.0340743	0.771062	-0.0477534	0.605932	-0.0573544	0.555578	-0.0124626	0.905061	salt-inducible kinase 1
go_Sbre_v1_3379_3_1	0.4855	0.730369	-0.10192	0.94753	-0.32134	0.828375	-0.0124686	0.994455
go_Sbre_v1_13777_1_1	0.0875649	0.643468	0.26172	0.0268658	0.0533871	0.787788	-0.0125206	0.948524	isocitrate dehydrogenase [NAD] subunit alpha, mitochondrial-like
go_Sbre_v1_48613_1_3	0.0207973	0.915513	-0.121937	0.254364	-0.0197902	0.910081	-0.0126015	0.932548	discoidin domain-containing receptor 2-like
go_Sbre_v1_14008_1_1	2.31995		-0.107836		-2.58224		-0.0126953
go_Sbre_v1_61586_1_1	0.08969	0.703706	0.0669447	0.759615	0.00802717	0.977425	-0.0127233	0.955722	natriuretic peptide receptor 1
go_Sbre_v1_11643_3_1	0.287901	0.81145	-0.138568	0.905811	-0.0442942	0.973048	-0.0127847	0.992356
go_Sbre_v1_64869_1_1	-0.181818	0.352759	0.00748801	0.978051	0.0266663	0.925762	-0.0128032	0.957216	cytoplasmic dynein 1 intermediate chain 2-like
go_Sbre_v1_17512_1_1	0.139598	0.435044	0.153725	0.320271	0.0240405	0.924076	-0.0128414	0.950931	proline-rich transmembrane protein 1-like
go_Sbre_v1_58816_1_1	0.0461811	0.907839	-0.0818014	0.784806	-0.0858907	0.787788	-0.0128435	0.966783	E3 ubiquitin-protein ligase TRIM23-like
go_Sbre_v1_47186_1_2	-0.371343	0.61208	0.199173	0.783926	0.21477	0.780412	-0.0128661	0.988104
go_Sbre_v1_25996_1_1	0.0692182	0.792286	0.0236929	0.9288	0.0135061	0.96301	-0.0129258	0.955922	exocyst complex component 5-like
go_Sbre_v1_49457_1_1	0.154869	0.904003	0.0808346	0.942486	-0.345865	0.730992	-0.0129435	0.991436	beta-1,3-galactosyltransferase 1-like
go_Sbre_v1_57221_1_1	-0.192247	0.176136	-0.132586	0.362468	-0.108874	0.52257	-0.0131277	0.944563	protein phosphatase 3, catalytic subunit, alpha isoform
go_Sbre_v1_43198_1_1	0.0430763	0.746577	0.0456733	0.685529	0.0547751	0.644281	-0.0133914	0.913751	AAEL004802-PA
go_Sbre_v1_65808_1_1	0.243863	0.0452637	0.0966816	0.523523	-0.0873909	0.614459	-0.0134171	0.941565
go_Sbre_v1_52699_1_2	0.0522196	0.76653	0.0164272	0.927874	0.0391801	0.822984	-0.013445	0.9336	membrane-associated guanylate kinase, WW and PDZ domain-containing protein 1-like
go_Sbre_v1_50970_1_1	-0.208445	0.837117	-0.0232645	0.981186	0.465397	0.545305	-0.0134726	0.989352
go_Sbre_v1_52528_2_1	-0.0455459	0.815673	0.0343689	0.842964	-0.0169861	0.934219	-0.0135242	0.936572	peripheral plasma membrane protein CASK-like
go_Sbre_v1_60278_2_1	-0.0612866	0.690661	-0.100074	0.39154	-0.049867	0.747365	-0.0135658	0.928026
go_Sbre_v1_38243_1_1	0.765074	0.0271931	0.0626714	0.918155	0.229592	0.658009	-0.0135763	0.981795
go_Sbre_v1_62536_1_6	0.483027	0.504794	0.0702971	0.939646	0.198262	0.819463	-0.0136423	0.988324
go_Sbre_v1_26772_2_1	-0.362017	0.822554	-0.175199	0.907628	-0.415867	0.772465	-0.0136473	0.99398
go_Sbre_v1_535_1_1	-1.67128		-0.105358		-0.525941		-0.0136867
go_Sbre_v1_62713_2_3	-0.260448	0.184898	-0.099828	0.673724	-0.060057	0.836708	-0.01371	0.958126	tubulin beta chain-like
go_Sbre_v1_27603_1_1	0.0101965	0.984446	-0.0943333	0.787563	-0.0986699	0.793	-0.0137157	0.969991	serine protease 27-like
go_Sbre_v1_48367_1_1	0.0984083	0.769378	-0.076294	0.800139	-0.268078	0.278378	-0.0137249	0.964762	regulator of microtubule dynamics protein 1-like
go_Sbre_v1_41291_1_1	-0.417948		-0.905616		-0.31148		-0.0137369
go_Sbre_v1_5700_1_1	0.104789	0.668575	0.10857	0.605174	-0.129019	0.565573	-0.0137538	0.955011	stomatin like 1
go_Sbre_v1_60092_2_1	0.0464774	0.914963	0.0824311	0.799122	-0.105021	0.754891	-0.013762	0.967242	galactoside 2-alpha-L-fucosyltransferase 2-like
go_Sbre_v1_54681_1_2	-0.0977213	0.627732	-0.0154126	0.947407	-0.159525	0.348358	-0.0138443	0.946079
go_Sbre_v1_60255_1_1	-0.0542575	0.759543	0.00752668	0.967006	0.0486258	0.776336	-0.0138919	0.932343	serine/threonine-protein phosphatase 6 regulatory subunit 3-like
go_Sbre_v1_36693_6_1	0.117564	0.97598	-0.233254	0.937834	0.426741	0.88971	-0.0139132	0.99667
go_Sbre_v1_64893_2_2	0.625033	0.118529	0.41772	0.319238	0.212345	0.705872	-0.0139506	0.981854	BTB/POZ domain-containing protein 19-like
go_Sbre_v1_58085_1_1	-0.0471772	0.877355	0.138936	0.48257	0.121338	0.591462	-0.0139951	0.95456	Neuronal calcium sensor 2
go_Sbre_v1_33126_1_1	-0.149756	0.604616	0.119523	0.651439	-0.101096	0.738174	-0.0140822	0.962771	dual specificity protein phosphatase, putative
go_Sbre_v1_53887_1_1	-0.0439633	0.834622	0.0243433	0.89983	0.0349182	0.863432	-0.0140965	0.937527	protein phosphatase 1E-like
go_Sbre_v1_18802_1_1	0.0523855	0.910708	0.0472215	0.903798	-0.111357	0.764547	-0.0141204	0.969634	protein quiver-like
go_Sbre_v1_44255_1_1	0.297221	0.416667	0.090095	0.836085	0.0192292	0.971575	-0.0141806	0.974931	glycolipid transfer protein domain containing 1
go_Sbre_v1_36633_1_1	0.0999234	0.757131	0.105134	0.70147	0.0637041	0.847402	-0.014186	0.962506	coiled-coil domain-containing protein 42 homolog
go_Sbre_v1_43334_1_1	-0.0289892	0.947669	0.129189	0.633606	0.0376485	0.918649	-0.0142146	0.963938	transmembrane protein adipocyte-associated 1 homolog
go_Sbre_v1_57968_7_3	1.04276	0.212962	0.535113	0.576446	-0.399248	0.734376	-0.0143355	0.992107
go_Sbre_v1_59811_3_1	0.0349752	0.964987	0.175169	0.726962	0.496104	0.236355	-0.0144833	0.979909
go_Sbre_v1_63765_1_1	-0.330575	0.0886614	-0.00542073	0.986223	-0.0274669	0.935456	-0.0145555	0.958096	1-phosphatidylinositol 4,5-bisphosphate phosphodiesterase gamma-1-like
go_Sbre_v1_67972_1_1	0.150932	0.195238	0.173318	0.0884612	0.0826044	0.567405	-0.0145855	0.924661	glycine cleavage system H protein, mitochondrial-like
go_Sbre_v1_33884_1_1	0.0880391	0.674843	-0.134276	0.409835	-0.144339	0.417626	-0.0146126	0.944014	heparan sulfate-glucosamine 3-sulfotransferase 6
go_Sbre_v1_57498_1_1	-0.146324	0.381897	-0.0381922	0.852901	-0.19967	0.195017	-0.0146291	0.941565
go_Sbre_v1_39328_2_1	-0.105881	0.894946	0.0489622	0.944793	-0.271586	0.654909	-0.0146502	0.982939
go_Sbre_v1_44414_1_1	0.189937	0.656204	0.341055	0.271	0.188579	0.64298	-0.0146615	0.974303	protein-tyrosine sulfotransferase 1-like
go_Sbre_v1_69102_1_1	0.0443982	0.784276	0.055375	0.673724	0.103224	0.406046	-0.0146731	0.919328	Regulatory particle triple-A ATPase 2
go_Sbre_v1_45055_1_1	0.0608455	0.765466	0.119427	0.413021	-0.0621489	0.745221	-0.0147221	0.937527	C, briggsae CBR-TNI-1 protein
go_Sbre_v1_52999_2_1	-0.119686	0.802921	-0.354425	0.240857	-0.198631	0.622038	-0.0147309	0.973478	basal cell adhesion molecule (Lutheran blood group)
go_Sbre_v1_63798_1_2	0.0588859	0.805589	-0.0346029	0.875568	0.0135774	0.957557	-0.0147342	0.944108	TBC1 domain family member 2B
go_Sbre_v1_59207_1_5	0.142613	0.276276	0.0191777	0.918155	0.032491	0.863703	-0.0147733	0.929696	CRE-UNC-2 protein
go_Sbre_v1_54035_1_2	-0.100029	0.616781	0.062373	0.750018	-0.0313049	0.896945	-0.0147802	0.942949	tetraspanin-17-like
go_Sbre_v1_21146_1_1	-1.09022		-0.785184		-0.178886		-0.0148289	0.995068
go_Sbre_v1_3697_1_1	0.0368704	0.873921	0.131512	0.353525	-0.0107993	0.96301	-0.0148626	0.936806	Regulatory particle non-ATPase 8
go_Sbre_v1_36911_1_1	0.364959	0.733895	0.329983	0.728756	0.309347	0.767446	-0.0149018	0.990026
go_Sbre_v1_64742_4_1	-0.609608		0.374522		0.0800197		-0.0149713
go_Sbre_v1_50979_1_1	0.0135793	0.974511	0.0780861	0.775294	-0.189833	0.435233	-0.0149826	0.957908	Potassium voltage-gated channel protein Shal
go_Sbre_v1_54054_1_1	0.0582872	0.663002	0.0387788	0.761792	-0.0348313	0.804863	-0.0150592	0.908566	islet cell autoantigen 1-like
go_Sbre_v1_55373_2_1	0.0747655	0.972596	-0.533109	0.689837	-0.0638821	0.97141	-0.0150886	0.99362
go_Sbre_v1_44213_3_2	0.0890813	0.808946	-0.0450209	0.897777	0.193792	0.494567	-0.0150984	0.963556	Down syndrome cell adhesion molecule-like protein 1
go_Sbre_v1_54956_2_2	-0.348143	0.781502	-0.259901	0.817525	-0.333271	0.776104	-0.0151253	0.99107
go_Sbre_v1_42297_1_2	0.049707	0.869872	-0.0211555	0.939782	-0.111627	0.637563	-0.0151324	0.951042	nephrosis 1, congenital, Finnish type (nephrin)
go_Sbre_v1_41123_2_1	-1.4475	0.640279	-2.24393	0.347819	0.672086	0.848028	-0.0151794	0.996936	hypothetical protein
go_Sbre_v1_54967_2_1	0.0428213	0.936131	0.10647	0.774958	-0.221232	0.522438	-0.0151992	0.969363
go_Sbre_v1_62188_1_1	-0.122084	0.371706	-0.113927	0.364924	-0.0629574	0.700311	-0.0152542	0.925932
go_Sbre_v1_58204_1_1	0.0349529	0.949599	0.348601	0.190825	0.0220556	0.963099	-0.0153018	0.9692
go_Sbre_v1_39421_1_1	-0.317242		-1.46709		0.0354062		-0.0153568	0.996511
go_Sbre_v1_65042_1_1	-0.177869	0.124936	-0.186202	0.0761676	-0.17941	0.135174	-0.0153699	0.92341	insulin receptor-like
go_Sbre_v1_61045_1_2	-0.0783131	0.726624	-0.0116954	0.960985	-0.00786376	0.976052	-0.0153727	0.942019	AAEL013544-PA
go_Sbre_v1_65711_4_1	-0.214949	0.722388	-0.358885	0.434194	0.19682	0.727245	-0.0153789	0.979909	kelch-like protein 5
go_Sbre_v1_48172_1_1	0.0201712	0.935072	0.0551354	0.745099	0.0451382	0.812286	-0.0154385	0.931735	synaptotagmin VIII
go_Sbre_v1_62247_1_3	0.0515273	0.890872	0.279623	0.172009	0.0450246	0.898	-0.0155328	0.958089	tripartite motif-containing protein 2-like
go_Sbre_v1_52976_2_1	-0.0550105	0.877041	0.100957	0.698393	0.169727	0.501594	-0.0155814	0.956504	myotubularin-related protein 13-like
go_Sbre_v1_35212_1_2	0.146497	0.910226	-0.904563	0.216416	-0.305738	0.771149	-0.0156304	0.989352
go_Sbre_v1_54756_1_3	0.430737	0.437716	0.0669956	0.927503	0.106177	0.88787	-0.0156756	0.982588
go_Sbre_v1_34899_2_1	-0.0130411	0.964202	-0.0728224	0.675689	-0.226449	0.10976	-0.0157022	0.934996	protein Wnt-4-like
go_Sbre_v1_14555_1_1	-0.0238149	0.947106	0.206126	0.251514	-0.0783685	0.763566	-0.0157699	0.95019	splicing factor 3B subunit 6-like protein
go_Sbre_v1_57948_2_1	-0.0818906	0.746437	0.0787893	0.721072	0.0328734	0.907509	-0.0159606	0.945611	protein FAM214A-like
go_Sbre_v1_47079_1_1	-0.154996	0.731109	-0.0665746	0.882698	0.0312778	0.952184	-0.0159663	0.97096	SPRY domain-containing SOCS box protein 1-like
go_Sbre_v1_13087_1_1	0.0596267	0.73493	0.127877	0.294412	0.00458068	0.982475	-0.0160233	0.92277	zinc transporter ZIP9-like
go_Sbre_v1_60983_1_1	-0.463884	0.189593	-0.571889	0.0593422	-0.0616417	0.91272	-0.0160523	0.974152	signal transducer and transcription activator-like
go_Sbre_v1_44916_1_4	0.0616515	0.887147	-0.0739448	0.832646	-0.129263	0.708015	-0.0160748	0.963328
go_Sbre_v1_16856_1_1	0.0389767	0.857485	0.112137	0.425523	0.0718597	0.683611	-0.0161344	0.927944	proteasome subunit alpha type-6
go_Sbre_v1_56457_2_1	-0.10884	0.837815	-0.0969282	0.832657	-0.114628	0.811349	-0.0161664	0.973078	neuronal acetylcholine receptor subunit alpha-2-like
go_Sbre_v1_55893_1_1	-0.045557	0.718199	-0.0851849	0.352707	-0.0487966	0.68156	-0.0161718	0.888679	Carboxy-terminal domain RNA polymerase II polypeptide A smallphosphatase 1
go_Sbre_v1_41264_1_1	-0.293008	0.0621169	-0.156697	0.376151	-0.130274	0.535294	-0.0161851	0.943923	SH2 domain-containing protein 4B-like
go_Sbre_v1_29090_1_1	-0.598132		-1.93495		-0.219249		-0.0162157		hypothetical protein
go_Sbre_v1_62180_1_1	0.0243069	0.916238	-0.0114175	0.954162	-0.00313546	0.98814	-0.0163102	0.925333	Protein piccolo
go_Sbre_v1_57208_1_1	-0.0249681	0.939188	0.129644	0.493083	0.0963369	0.670575	-0.016337	0.944014	alpha-1,6-mannosyl-glycoprotein 2-beta-N-acetylglucosaminyltransferase-like
go_Sbre_v1_45638_3_1	-0.0317491	0.975522	-0.0349024	0.964546	-0.198427	0.784547	-0.0164551	0.982606	neuronal acetylcholine receptor subunit alpha-10-like
go_Sbre_v1_32529_1_1	0.114696	0.493452	0.0886211	0.579766	-0.105706	0.536597	-0.0164906	0.930195	reticulon 3
go_Sbre_v1_61037_1_1	-0.173961	0.324811	-0.0572211	0.788772	0.0179922	0.945782	-0.0165072	0.939192
go_Sbre_v1_53448_1_1	-0.201048	0.51092	0.0082455	0.982904	-0.00178307	0.99601	-0.0165421	0.961066	hypothetical protein
go_Sbre_v1_42777_1_2	0.00389326	0.986196	-0.0680569	0.605933	-0.0629007	0.674293	-0.0165577	0.912261	intraflagellar transport 88
go_Sbre_v1_36594_1_1	0.00950996	0.975522	0.0536705	0.792348	-0.0230268	0.926963	-0.0165597	0.936377
go_Sbre_v1_8518_1_1	-2.67313		-3.62759		-4.00129		-0.0166117
go_Sbre_v1_42711_1_1	-0.067707	0.833834	0.297729	0.0985467	0.175658	0.458996	-0.0167276	0.95167	target of rapamycin complex 2 subunit MAPKAP1
go_Sbre_v1_31498_1_1	0.729324		0.0551459		-1.92398		-0.01681
go_Sbre_v1_16919_1_1	0.0263909	0.947803	-0.0155574	0.960985	0.158902	0.526847	-0.016843	0.952303	alpha-1,3-mannosyltransferase
go_Sbre_v1_49726_7_1	-0.324092	0.511951	-0.108161	0.846773	-0.525808	0.221391	-0.0169265	0.976574
go_Sbre_v1_34403_1_1	-0.060322	0.899977	0.334331	0.19857	0.253535	0.430894	-0.0169516	0.964124	ceramide synthase 6
go_Sbre_v1_60437_1_1	0.500256	0.404847	-0.275943	0.671091	0.105427	0.899903	-0.0169547	0.982749
go_Sbre_v1_42563_1_1	0.397281	0.688469	0.49407	0.544412	-0.191631	0.863143	-0.0170036	0.987979
go_Sbre_v1_46288_1_1	0.110854	0.493452	0.0680848	0.678504	0.151965	0.295523	-0.0170419	0.925454	glutaminyl-peptide cyclotransferase-like
go_Sbre_v1_37033_2_1	-1.30404		-0.456539		-1.80722		-0.0170633	0.99667
go_Sbre_v1_32413_2_1	0.029445	0.973962	0.152579	0.792568	-0.165362	0.789059	-0.0170966	0.978493	neuromedin-U receptor 1
go_Sbre_v1_54444_2_1	-0.496888	0.489605	-0.126851	0.879472	0.0312628	0.974203	-0.0171891	0.984236
go_Sbre_v1_60711_1_1	-0.0931448	0.542693	-0.111857	0.384781	-0.0766102	0.624673	-0.0172157	0.917375	cyclin-Y-like protein 1
go_Sbre_v1_56188_1_1	-0.0112533	0.960544	-0.0505445	0.724599	-0.0539988	0.728021	-0.0172296	0.908448	vesicular glutamate transporter 2,1-like
go_Sbre_v1_48227_1_1	-0.0812639	0.606437	-0.160169	0.153073	-0.213959	0.0662461	-0.017243	0.915357	interference hedgehog-like
go_Sbre_v1_41608_1_1	-0.0163692	0.966283	0.119555	0.59108	0.0916113	0.727968	-0.0172765	0.946791	otopetrin-1-like
go_Sbre_v1_50710_2_1	-0.0203041	0.958361	0.263629	0.137303	0.0642379	0.820594	-0.0172815	0.947652
go_Sbre_v1_59685_10_1	0.044558	0.936839	0.388142	0.162445	0.26461	0.453693	-0.0173122	0.966144	polyubiquitin-like
go_Sbre_v1_46032_2_1	-0.0726306		-1.69642		0.118904		-0.0173239	0.995068
go_Sbre_v1_56241_1_4	0.309141	0.7206	0.651635	0.270072	0.496548	0.483823	-0.0173674	0.985256	GD18854 gene product from transcript GD18854-RA
go_Sbre_v1_38515_1_1	-0.123432	0.566158	-0.0665443	0.76383	-0.0760321	0.747651	-0.0173701	0.939511	adaptor-related protein complex 2, alpha 2 subunit
go_Sbre_v1_47102_1_1	0.0365744	0.901207	-0.0337417	0.890434	-0.129542	0.528932	-0.0174158	0.938596	protocadherin 11 X-linked
go_Sbre_v1_47845_2_1	1.31707		1.1541		0.413587		-0.0174337
go_Sbre_v1_29787_1_1	-0.0698312	0.898704	0.0764334	0.862286	0.397375	0.217833	-0.0174618	0.967833	G protein-coupled receptor 89A
go_Sbre_v1_27437_1_1	-0.192169	0.901675	-0.490598	0.648851	-0.145271	0.918743	-0.0175404	0.989907
go_Sbre_v1_3324_1_1	0.250833	0.399279	0.0993826	0.77132	0.166923	0.61786	-0.0175597	0.960579	TWiK family of potassium channels protein 7
go_Sbre_v1_46591_2_1	-0.223893	0.862009	0.156786	0.888607	0.749895	0.381911	-0.0175965	0.988214
go_Sbre_v1_26954_1_1	-0.285382		-1.73798		-2.17086		-0.0176049
go_Sbre_v1_41449_1_1	-0.355378	0.0049254	-0.108038	0.524996	-0.155196	0.366962	-0.0176062	0.931757	DEAD (Asp-Glu-Ala-Asp) box helicase 6
go_Sbre_v1_36018_1_2	0.142619	0.48712	0.123814	0.515254	-0.195195	0.300333	-0.0176467	0.938596
go_Sbre_v1_54736_1_1	0.0952808	0.491528	-0.0540363	0.706751	-0.0445275	0.785364	-0.017651	0.907648
go_Sbre_v1_47826_1_1	-0.0480862	0.83677	0.0141054	0.950281	0.0266424	0.910121	-0.0178413	0.928332	dual 3',5'-cyclic-AMP and -GMP phosphodiesterase 11-like
go_Sbre_v1_40926_1_1	0.100062	0.909711	0.019231	0.980387	-0.445656	0.457498	-0.0178498	0.980419	relaxin/insulin-like family peptide receptor 3,3a1
go_Sbre_v1_46871_1_1	-0.0972502	0.537005	-0.137241	0.274219	-0.140563	0.315554	-0.0178767	0.91686	WD repeat-containing protein 20-like
go_Sbre_v1_8120_1_1	-0.0119251	0.976488	-0.00825289	0.97868	-0.00848145	0.97978	-0.0179882	0.946287
go_Sbre_v1_35718_1_1	-1.24153		0.117759		-0.0925499		-0.0180152
go_Sbre_v1_44563_3_1	-3.3617		-0.515378		-0.681036		-0.0180371
go_Sbre_v1_35991_1_1	-0.288757	0.136141	-0.0666243	0.799848	0.125165	0.618643	-0.0180611	0.9456	phosphate carrier protein, mitochondrial-like
go_Sbre_v1_47764_8_1	1.23794		0.649671		0.834625		-0.0180649
go_Sbre_v1_63918_2_1	-0.390224	0.872996	-0.500999		-0.411813	0.850842	-0.0181623	0.994412
go_Sbre_v1_46818_1_1	-0.186912	0.73117	0.103035	0.842755	0.123341	0.820719	-0.0181981	0.973145	AAEL008505-PA
go_Sbre_v1_64028_1_1	-0.0660252	0.552896	0.020892	0.867364	-0.0217985	0.876195	-0.0182036	0.873423	protein phosphatase 1B-like
go_Sbre_v1_36312_1_1	0.128703	0.623112	0.249066	0.181269	0.0260915	0.936085	-0.0182121	0.945436	aminomethyltransferase
go_Sbre_v1_40494_1_1	0.00946859	0.977859	0.0655484	0.763837	0.194865	0.287176	-0.0183133	0.935669	zinc finger CCCH-type containing 12D
go_Sbre_v1_46353_1_2	0.0963616	0.744533	0.235271	0.230051	0.0271716	0.934291	-0.0183378	0.947415	E3 ubiquitin-protein ligase MIB1-like
go_Sbre_v1_41409_2_1	-0.112281	0.799347	0.12288	0.735836	-0.0252403	0.956911	-0.0183384	0.962624	tctex1 domain-containing protein 1-like
go_Sbre_v1_24236_1_1	-0.17353	0.423957	0.0496703	0.847992	-0.0140779	0.964602	-0.0183866	0.941738	tektin-2-like
go_Sbre_v1_30598_2_1	0.328796	0.143915	0.125624	0.649058	0.0519646	0.886478	-0.0183958	0.952674
go_Sbre_v1_48511_1_1	-0.0572553	0.742498	0.0123174	0.946948	-0.0619606	0.703577	-0.0184169	0.907998	zinc finger protein Dzip1-like
go_Sbre_v1_27093_1_1	0.00970417	0.983084	0.162996	0.517359	0.159104	0.569824	-0.0185003	0.951795	cell wall protein PRY3-like
go_Sbre_v1_21555_1_1	-0.154569	0.274769	-0.073479	0.645344	0.0499514	0.788008	-0.0185313	0.917754
go_Sbre_v1_45542_1_2	0.0720804	0.700365	0.0480095	0.787607	0.0372042	0.855393	-0.0185348	0.918208	cAMP-specific 3',5'-cyclic phosphodiesterase 4D-like
go_Sbre_v1_16936_1_1	-0.200559	0.291162	-0.110047	0.591439	-0.0680326	0.78702	-0.0185369	0.938002	growth arrest specific 8
go_Sbre_v1_38926_1_3	0.917971		-0.106699		0.108075		-0.0186284	0.993903
go_Sbre_v1_69199_2_1	0.0142736	0.982179	0.169047	0.653963	-0.037382	0.941351	-0.0187283	0.965499
go_Sbre_v1_52449_1_2	-0.156654	0.638101	0.167587	0.549624	0.213377	0.456143	-0.0187298	0.955722
go_Sbre_v1_41454_3_1	-0.0779764	0.956494	-0.716799	0.354773	-0.398703	0.680831	-0.0188111	0.986621	glutamate receptor, ionotropic, kainate 2
go_Sbre_v1_23810_1_1	-0.0995091	0.506372	-0.0659072	0.657533	-0.17403	0.166875	-0.0188324	0.907934
go_Sbre_v1_32764_1_1	0.871082		0.736325		1.55868		-0.0189454	0.995089
go_Sbre_v1_37869_1_1	-0.933187	0.222729	-1.0083	0.139627	0.46216	0.622252	-0.0189701	0.986501	AAEL003892-PA
go_Sbre_v1_48170_1_1	-0.118856	0.773402	0.105273	0.769537	-0.0250508	0.955718	-0.0190402	0.959385
go_Sbre_v1_48715_2_3	0.0112757	0.956494	0.0209359	0.891232	-0.0346288	0.820356	-0.0190847	0.888855	IQ motif and SEC7 domain-containing protein 1-like
go_Sbre_v1_63204_1_2	0.15272	0.444149	-0.0339826	0.891669	-0.0826009	0.723687	-0.019091	0.934456	hyperpolarizaion-activated cyclic nucleotide-gated cation channel
go_Sbre_v1_36081_1_1	0.20784	0.153823	0.0344084	0.868458	-0.211742	0.1636	-0.0191873	0.92267
go_Sbre_v1_21412_1_1	-0.275736	0.767999	-0.380985	0.607768	-0.246646	0.779106	-0.01921	0.983463
go_Sbre_v1_43393_1_1	-0.00407283	0.990751	0.101261	0.682455	-0.0131453	0.969011	-0.0192328	0.944014	factor VIII intron 22 protein-like
go_Sbre_v1_5606_1_1	-0.0692847	0.676597	0.0533064	0.728761	0.0224876	0.908332	-0.0192832	0.904076	transcription elongation factor B subunit 1
go_Sbre_v1_34221_1_1	-0.212639	0.927317	0.207425		0.642815	0.694209	-0.0193392	0.993008
go_Sbre_v1_9022_1_1	0.138375	0.406558	0.0458939	0.815482	-0.058771	0.774519	-0.0193399	0.921439	lethal (1) G0136
go_Sbre_v1_40586_1_2	0.0802476	0.74441	0.194319	0.234223	-0.130297	0.528783	-0.0193408	0.933997
go_Sbre_v1_64100_3_2	0.184139	0.169126	0.0983641	0.510601	0.076217	0.665535	-0.0193744	0.914687	transient receptor potential cation channel subfamily M member 2-like
go_Sbre_v1_55079_1_1	0.463935	4.79e-08	0.174049	0.0890704	0.384616	7.06e-05	-0.0194405	0.896776	translational activator GCN1-like
go_Sbre_v1_50977_1_1	-0.026335	0.909711	-0.0827429	0.588387	0.0139717	0.949592	-0.0194667	0.911932	endoplasmic reticulum to nucleus signaling 1
go_Sbre_v1_45081_1_2	0.0194318	0.934714	-0.018978	0.92147	-0.158409	0.240319	-0.0195383	0.907132	synapsin isoform 2,1
go_Sbre_v1_52451_1_1	0.129185	0.649186	-0.000947556	0.997299	-0.0960171	0.745783	-0.0195577	0.945013
go_Sbre_v1_47825_1_2	-0.0180719	0.948861	-0.175864	0.203916	-0.104034	0.569674	-0.0196045	0.919671	cyclic nucleotide-gated cation channel alpha-3-like
go_Sbre_v1_46134_1_1	0.010892	0.973914	0.136903	0.42751	0.0498842	0.835144	-0.0196047	0.928748
go_Sbre_v1_57366_1_1	0.10087	0.553479	0.0649305	0.700758	0.026107	0.904349	-0.0196117	0.914651	serine/threonine protein kinase, putative
go_Sbre_v1_47772_2_1	0.0575426	0.922932	0.0178091	0.971561	-0.0527273	0.921861	-0.0196342	0.96534
go_Sbre_v1_54894_1_1	-0.0970253	0.860203	-0.162979	0.69294	-0.488878	0.152502	-0.019643	0.965568	hypothetical protein
go_Sbre_v1_55562_1_1	-0.077152	0.73312	-0.00918605	0.969137	0.0304126	0.902758	-0.0197421	0.92617
go_Sbre_v1_57796_2_1	-0.0145056	0.976862	-0.450538	0.0328497	-0.0995396	0.771234	-0.0197575	0.952303
go_Sbre_v1_56272_3_1	-0.35872	0.668596	-0.0864974	0.925518	0.0190555	0.984886	-0.0197886	0.98233
go_Sbre_v1_47612_1_1	0.166187	0.616378	0.156534	0.5939	0.19539	0.527184	-0.0197969	0.953797
go_Sbre_v1_44256_1_1	0.0142892	0.964846	-0.0279171	0.906376	-0.183786	0.296443	-0.0199382	0.92712	protein-tyrosine sulfotransferase 1-like
go_Sbre_v1_60890_1_1	0.303359	0.747982	0.207387	0.814216	0.437179	0.591608	-0.0200197	0.983783
go_Sbre_v1_55498_2_1	0.0645201	0.920383	-0.173499	0.695756	-0.158735	0.752331	-0.0200342	0.967242
go_Sbre_v1_70334_2_1	0.185658	0.981547	-1.52387	0.764759	0.0729159	0.991121	-0.0201008	0.997608
go_Sbre_v1_51660_2_1	-0.0192637	0.969573	-0.0652933	0.849131	-0.248498	0.373972	-0.0201152	0.952106	beta-1,4-galactosyltransferase 4-like
go_Sbre_v1_52799_1_1	0.152198	0.819715	0.0268787	0.966862	0.0878284	0.896888	-0.0201537	0.973784
go_Sbre_v1_57130_2_1	-0.217397	0.372136	-0.0852013	0.761041	-0.110619	0.702714	-0.0201867	0.944453
go_Sbre_v1_47999_1_2	0.058642	0.929381	0.228224	0.577987	-0.0188669	0.974509	-0.0202131	0.967242	neuroglian-like
go_Sbre_v1_38799_1_1	0.0728422	0.736814	0.152826	0.311875	0.0940467	0.630883	-0.0202272	0.91998	Putative Achaete Scute Target 1
go_Sbre_v1_49788_1_1	-0.311875	0.260007	-0.21003	0.461932	-0.255193	0.396876	-0.0202324	0.954351	alpha-tubulin N-acetyltransferase-like
go_Sbre_v1_60733_1_2	-0.16757	0.232879	-0.175414	0.165074	0.0156068	0.94442	-0.020248	0.910051	neurabin-2-like
go_Sbre_v1_48940_2_1	-0.0496357	0.840644	-0.11591	0.499657	-0.0714987	0.737865	-0.0202838	0.922065	uncharacterized LOC106071218
go_Sbre_v1_63703_4_6	0.0771737	0.747603	0.0539521	0.808122	0.119642	0.558823	-0.0204542	0.927379	potassium large conductance calcium-activated channel, subfamily M, alpha member 1
go_Sbre_v1_18665_1_1	-0.0966008	0.763365	-0.107205	0.689127	-0.184871	0.477534	-0.0205752	0.944014
go_Sbre_v1_42262_1_1	0.103073	0.72519	0.30422	0.0976663	0.209288	0.37049	-0.0205893	0.941175	GMP reductase 2-like
go_Sbre_v1_60963_1_1	0.083563	0.882414	-0.0843648	0.856864	-0.180372	0.682005	-0.0206048	0.964428	neuronal acetylcholine receptor subunit alpha-9-like
go_Sbre_v1_21081_1_1	0.143344	0.239857	0.165501	0.119408	-0.0251383	0.892135	-0.0206136	0.893549	ubiquitin-conjugating enzyme E2A
go_Sbre_v1_50711_1_1	0.161638	0.690133	0.257652	0.403253	0.110083	0.789674	-0.0206608	0.958914	biphenyl hydrolase-like (serine hydrolase)
go_Sbre_v1_64077_1_1	-0.419844	0.0397745	-0.0792492	0.792568	0.00385551	0.99154	-0.0206802	0.945764	probable serine/threonine-protein kinase roco5
go_Sbre_v1_12839_2_1	-3.70423		-1.92928		-4.07062		-0.0206977
go_Sbre_v1_50810_1_1	-0.0584471	0.769728	0.063249	0.704048	0.00768524	0.972226	-0.0207051	0.907647	cytoplasmic dynein 1 light intermediate chain 2
go_Sbre_v1_35487_1_1	-0.293129	0.514643	-0.288904	0.472764	-0.325107	0.453512	-0.0207163	0.96692
go_Sbre_v1_41757_1_1	-0.446231		-0.404781		0.543189		-0.0207378	0.995492	uncharacterized LOC106815379
go_Sbre_v1_59559_3_2	-0.0216189	0.955724	-0.0393576	0.891159	-0.118814	0.643813	-0.0208262	0.937639	diacylglycerol kinase, iota
go_Sbre_v1_51347_1_1	0.391734	0.242532	-0.0366117	0.942165	0.0213606	0.968528	-0.020848	0.962792	FMRFamide receptor-like
go_Sbre_v1_14526_1_1	-0.174613	0.135555	-0.117988	0.330295	-0.0642489	0.68817	-0.0208901	0.89306
go_Sbre_v1_34012_7_1	0.490437	0.780974	0.447797	0.771288	-0.774733	0.624238	-0.0208943	0.991699	neuropeptide receptor 15-like
go_Sbre_v1_63443_8_10	0.202715	0.713417	-0.55749	0.11579	-0.563861	0.164119	-0.0209704	0.9692	influenza virus NS1A-binding protein homolog A-like
go_Sbre_v1_51172_1_1	-0.493668	0.156045	-0.297193	0.425618	0.00674697	0.990651	-0.0209861	0.965002
go_Sbre_v1_33714_2_1	0.165329		2.0612		0.935924		-0.0210035
go_Sbre_v1_25988_1_1	-0.0205588	0.951044	0.00381439	0.987601	-0.0198447	0.944122	-0.0210176	0.927482	calmodulin-like protein 4
go_Sbre_v1_31807_1_1	-0.554997	0.635632	0.445118	0.678476	0.842648	0.407765	-0.0210312	0.987815
go_Sbre_v1_48456_1_4	-0.107741	0.294675	-0.0939765	0.333515	0.053507	0.672331	-0.0210474	0.862618	ankyrin and armadillo repeat-containing protein-like
go_Sbre_v1_52882_1_4	0.105758	0.482902	-0.033279	0.848457	-0.0682711	0.685146	-0.0210543	0.897745	RNA-binding protein 5-like
go_Sbre_v1_39898_1_2	-0.0660901	0.706939	-0.0756755	0.606556	-0.135342	0.329833	-0.0211246	0.897001	neural cell adhesion molecule 2-like
go_Sbre_v1_48930_1_1	0.0963541	0.674843	-0.00917204	0.971397	-0.198709	0.274316	-0.0211684	0.926035
go_Sbre_v1_59884_1_1	-0.222353	0.0664551	-0.160794	0.194189	-0.106444	0.498122	-0.0211912	0.901954	anoctamin-1-like
go_Sbre_v1_49012_1_2	-0.136063	0.624973	-0.0721997	0.796538	0.0161367	0.963259	-0.021202	0.940718	glycoprotein-N-acetylgalactosamine 3-beta-galactosyltransferase 1-like
go_Sbre_v1_56102_1_2	-0.207862	0.213205	-0.0284026	0.904913	-0.087066	0.684894	-0.0214001	0.921566	coiled-coil domain-containing protein 158-like
go_Sbre_v1_25705_1_1	-0.50493	0.0876462	-0.194788	0.590307	-0.128323	0.771532	-0.0214653	0.959328
go_Sbre_v1_56493_1_1	0.118563	0.692658	0.0202747	0.951179	0.0303638	0.931374	-0.0214699	0.941732	beta-1,3-galactosyltransferase 1-like
go_Sbre_v1_36263_1_1	-0.239172	0.206075	-0.0655716	0.790059	-0.0841177	0.745511	-0.0214789	0.931854	coatomer protein complex, subunit gamma 2
go_Sbre_v1_34872_1_1	-0.155109	0.8697	-0.163165	0.833086	-0.302233	0.692829	-0.0215088	0.978718
go_Sbre_v1_54789_1_3	-0.102992	0.659169	-0.381432	0.00641586	-0.29838	0.0756454	-0.021522	0.926195	zinc metalloproteinase-disintegrin-like HV1
go_Sbre_v1_43892_1_1	0.118081	0.596711	-0.0152562	0.954383	0.0459389	0.860296	-0.0216992	0.926256	NudC domain containing 1
go_Sbre_v1_25702_1_1	-0.367376	0.610904	0.771165	0.100865	0.343159	0.607545	-0.0217379	0.978157
go_Sbre_v1_46711_1_1	0.0128594	0.951228	-0.0585331	0.651883	-0.14296	0.204298	-0.0218422	0.875347
go_Sbre_v1_55413_1_1	0.144014	0.517267	-0.209744	0.234521	-0.0803202	0.752496	-0.0218453	0.929197	protein SSUH2 homolog
go_Sbre_v1_57132_1_3	-0.0405923	0.801769	-0.082844	0.471057	0.0179451	0.916181	-0.0219301	0.871253
go_Sbre_v1_46456_1_1	-0.0602229	0.66617	0.0246682	0.863855	0.0429662	0.76264	-0.0219313	0.868023	transmembrane protein 165-like
go_Sbre_v1_52084_1_1	-0.135467	0.227235	-0.167331	0.0808505	-0.0985816	0.437739	-0.0219671	0.875291	mediator of RNA polymerase II transcription subunit 13-like
go_Sbre_v1_56633_12_1	0.147032	0.64899	0.363897	0.0868748	0.165799	0.584545	-0.021981	0.946011	zgc:64002
go_Sbre_v1_12524_1_1	-0.103328	0.834763	-0.290453	0.374076	-0.258862	0.488147	-0.0219879	0.958412	splicing regulator RBM11
go_Sbre_v1_4311_1_1	0.547971	0.0243606	0.490197	0.0384693	0.427911	0.124899	-0.0221127	0.953185	putative 3-methyladenine DNA glycosylase
go_Sbre_v1_48558_7_4	-0.0104076	0.974832	-0.0179934	0.942486	-0.104707	0.614575	-0.0222391	0.918893
go_Sbre_v1_56754_1_2	0.274717	0.366283	0.0533851	0.892558	-0.0161454	0.971819	-0.0222537	0.95208
go_Sbre_v1_51911_4_1	-0.105656	0.733234	-0.111163	0.673453	-0.00588786	0.986744	-0.0222607	0.938882	serine/threonine-protein phosphatase 2B catalytic subunit alpha isoform-like
go_Sbre_v1_45318_1_2	0.0135317	0.961913	0.124595	0.392479	0.0598924	0.758173	-0.0223095	0.904023	rab11 family-interacting protein 4A-like
go_Sbre_v1_46640_1_7	-0.0592175	0.747379	-0.0359182	0.83631	0.0242298	0.904589	-0.0223404	0.892442
go_Sbre_v1_18388_1_1	-0.0172594	0.968856	0.139747	0.571384	-0.065444	0.836708	-0.022384	0.938882	transmembrane protein 35-like
go_Sbre_v1_64220_3_1	-0.211075	0.0873432	-0.132185	0.314904	-0.134558	0.362116	-0.022409	0.894786	zinc finger SWIM domain-containing protein 8-like
go_Sbre_v1_22577_1_1	0.221222	0.1876	0.254222	0.0827737	0.221136	0.202634	-0.0224852	0.919671	ubiquitin carboxyl-terminal hydrolase 14-like
go_Sbre_v1_44483_1_3	0.104823	0.79499	-0.156907	0.617557	-0.205385	0.526011	-0.022522	0.950194	potassium voltage-gated channel protein Shab-like
go_Sbre_v1_26735_4_1	-0.368846	0.889957	-1.19555	0.491995	-0.299138	0.904589	-0.0225223	0.993331	muscle calcium channel subunit alpha-1-like
go_Sbre_v1_39615_1_1	0.110038	0.446568	-0.0373923	0.823409	0.0279292	0.886087	-0.0225228	0.888192	macrophage erythroblast attacher-like
go_Sbre_v1_22816_1_1	-0.102204	0.756235	-0.000943378	0.997593	-0.0733391	0.825141	-0.022706	0.94059
go_Sbre_v1_41764_1_1	-0.00940434	0.980175	-0.0919964	0.692254	-0.0207115	0.946259	-0.0227378	0.928809	protein phosphatase 1 regulatory subunit 7-like
go_Sbre_v1_56399_6_2	0.337549	0.352387	0.143233	0.732598	-0.0396764	0.940375	-0.022794	0.959839	oxytocin receptor
go_Sbre_v1_50513_1_1	-0.126448	0.608896	0.111903	0.612319	-0.197967	0.350253	-0.0227945	0.928809	PQ-loop repeat-containing protein 1
go_Sbre_v1_29068_1_1	0.0261093	0.940093	0.136934	0.49269	0.124735	0.579648	-0.0228983	0.925932	chromosome unknown open reading frame, human C14orf80
go_Sbre_v1_29896_1_1	-0.111603	0.728102	0.119863	0.657363	-0.00556998	0.987935	-0.0229006	0.939594	calmodulin-like
go_Sbre_v1_3199_2_1	-0.264402	0.674843	0.0411232	0.953494	-0.19657	0.762066	-0.0229577	0.971471
go_Sbre_v1_62252_2_2	0.0931937	0.830558	0.0466255	0.90928	0.225909	0.498319	-0.0229797	0.950983
go_Sbre_v1_57862_2_3	-0.110891	0.612807	-0.10768	0.577044	-0.110707	0.603668	-0.0231312	0.917965	tyrosine-protein phosphatase non-receptor type 12-like
go_Sbre_v1_40804_1_2	0.152184	0.794504	-0.363464	0.375979	-0.0749751	0.901681	-0.023166	0.96534
go_Sbre_v1_61839_3_3	0.0040103	0.986393	-0.0190812	0.913936	-0.0929507	0.517645	-0.0231679	0.879011	arf-GAP with Rho-GAP domain, ANK repeat and PH domain-containing protein 1-like
go_Sbre_v1_36572_1_1	-0.055739	0.856714	-0.0452834	0.864281	-0.146783	0.52465	-0.0232136	0.92712	ring finger protein 2
go_Sbre_v1_49978_1_1	-1.82191	0.0152279	-0.944497	0.267967	-0.568497	0.610949	-0.0232212	0.9859
go_Sbre_v1_64397_2_4	-0.0742957	0.665123	-0.0708257	0.638743	0.000131612	0.999379	-0.0232334	0.886477	titin-like
go_Sbre_v1_48889_1_1	0.36318	0.0680575	0.230806	0.279674	0.197764	0.425109	-0.0232457	0.937563	17-beta-hydroxysteroid dehydrogenase 14-like
go_Sbre_v1_69024_1_1	-1.65523		-0.652486		0.495382		-0.0232815
go_Sbre_v1_18511_1_1	0.0917497	0.715808	-0.0995144	0.645673	-0.11193	0.623949	-0.0233163	0.92341
go_Sbre_v1_46379_1_3	-0.160093	0.684267	0.266573	0.357643	0.145839	0.698694	-0.0233163	0.951688
go_Sbre_v1_57995_1_1	-0.528254	0.615378	-0.528605	0.565815	-0.301039	0.785535	-0.0233481	0.984027
go_Sbre_v1_23025_1_1	-0.00400165	0.989325	0.1334	0.430714	0.0335037	0.893719	-0.0233777	0.912584	solute carrier family 35 member C2-like
go_Sbre_v1_55417_1_1	-0.0474435	0.87913	0.0224553	0.937767	-0.106332	0.658543	-0.0233935	0.925333
go_Sbre_v1_54386_2_1	0.217245	0.521808	-0.107326	0.768097	-0.288991	0.357012	-0.0234479	0.950486	bestrophin 3
go_Sbre_v1_47748_1_1	-0.0247022	0.960295	-0.0878505	0.79048	-0.0953549	0.78363	-0.0234983	0.944137	muscarinic acetylcholine receptor M3-like
go_Sbre_v1_51710_1_4	0.23963	0.519168	0.238715	0.471335	0.0165975	0.973918	-0.0235562	0.954566
go_Sbre_v1_55695_1_1	0.0483812	0.945481	-0.263405	0.527138	-0.235928	0.622193	-0.0236266	0.962506	nuclear receptor subfamily 0 group B member 1-like
go_Sbre_v1_55785_1_1	-0.0106953	0.962387	0.0742741	0.561207	0.0389015	0.80815	-0.023658	0.870116	CDK2-associated and cullin domain-containing protein 1-like
go_Sbre_v1_46672_2_2	-0.0694887	0.703343	-0.0949951	0.514763	-0.125891	0.397783	-0.0236784	0.888679	protocadherin gamma-B1-like
go_Sbre_v1_62213_1_2	-0.183037	0.810942	-0.295896	0.612948	-0.205774	0.76547	-0.0237047	0.973162
go_Sbre_v1_35097_1_1	-0.266282	0.663658	0.0869761	0.892445	0.131501	0.84109	-0.0237051	0.969614	nuclear hormone receptor HR96-like
go_Sbre_v1_1649_1_1	0.195812	0.201343	-0.0744342	0.687085	-0.220807	0.152627	-0.0238202	0.904269
go_Sbre_v1_34844_1_1	-0.0834677	0.700365	-0.129672	0.436572	0.0216439	0.932047	-0.0238538	0.907514	coatomer protein complex, subunit beta 1
go_Sbre_v1_51719_1_1	0.0943361	0.71026	0.0120841	0.965515	-0.0464224	0.868087	-0.0239669	0.921395	cGMP-inhibited 3',5'-cyclic phosphodiesterase A-like
go_Sbre_v1_58568_1_1	-0.442467	0.544371	0.137	0.866341	-0.0790588	0.932645	-0.0239886	0.977159
go_Sbre_v1_72034_1_1	1.58604		-0.596475		-0.30914		-0.0240026		hypothetical protein
go_Sbre_v1_56431_3_1	-0.128477	0.922027	-0.973618	0.176642	0.520587	0.54561	-0.024112	0.981839
go_Sbre_v1_50327_1_1	0.0361547	0.837757	-0.0984022	0.401411	0.0289999	0.866545	-0.0241319	0.86484	proteasome 26S subunit, non-ATPase 2
go_Sbre_v1_44742_1_1	0.0533164	0.799968	-0.0732965	0.659425	-0.0462517	0.815323	-0.0241395	0.893106	REST corepressor 1
go_Sbre_v1_57563_1_2	-0.0982897	0.544313	-0.120005	0.375686	-0.0782532	0.645709	-0.0242947	0.885359	rho GTPase-activating protein 39-like
go_Sbre_v1_56132_1_2	0.0692707	0.842153	-0.0738676	0.799671	-0.172406	0.515613	-0.0243261	0.934456	protocadherin gamma-A10
go_Sbre_v1_46467_1_2	-0.10854	0.805589	-0.0676823	0.866817	-0.195558	0.586472	-0.0243308	0.95019	hypothetical protein
go_Sbre_v1_55364_1_2	-0.385125	0.401225	-0.389528	0.341543	-0.421786	0.341138	-0.0243851	0.964428	carbonic anhydrase XII
go_Sbre_v1_21758_1_1	-0.904754		-0.550366		0.208897		-0.0243944
go_Sbre_v1_62124_4_1	0.045306	0.943019	0.125219	0.773343	0.299078	0.432585	-0.0245261	0.956658
go_Sbre_v1_57494_2_1	-0.186771	0.375028	0.0148029	0.959306	-0.139109	0.543239	-0.0245285	0.921867	tyrosine-protein kinase SRK2-like
go_Sbre_v1_55127_3_1	-0.0754848	0.746577	-0.110437	0.546597	-0.13667	0.477126	-0.0245869	0.908173
go_Sbre_v1_53633_1_1	-0.123194	0.597038	-0.150467	0.435815	-0.102159	0.670855	-0.024601	0.918893	cheerio
go_Sbre_v1_28939_1_1	-0.0796613	0.687077	0.098195	0.544747	0.0691051	0.722217	-0.0246125	0.89492	zinc finger, DHHC-type containing 21
go_Sbre_v1_6657_2_1	0.0934146	0.936578	0.271	0.732821	0.137568	0.890385	-0.0246199	0.978262	protein RMD5 homolog A-like
go_Sbre_v1_40046_1_1	0.0262861	0.961094	0.296874	0.248794	0.0787464	0.842128	-0.0246365	0.94542	smoothelin-like protein 1
go_Sbre_v1_32894_5_1	0.111618	0.96495	0.284235		0.195281	0.923244	-0.0246395	0.990326
go_Sbre_v1_40072_1_1	-0.00395419	0.985906	-0.047855	0.739382	0.0018296	0.991731	-0.0247024	0.862897	transmembrane protein 168-A-like
go_Sbre_v1_41469_3_1	1.07295		-2.31325		-0.309152		-0.0247166
go_Sbre_v1_69125_1_1	0.157934	0.520051	0.135556	0.552748	0.0337599	0.916921	-0.024769	0.927667	endoplasmic reticulum-Golgi intermediate compartment protein 2-like
go_Sbre_v1_48710_5_1	-0.0119355	0.97362	0.187183	0.270508	-0.068305	0.779066	-0.0248179	0.91617
go_Sbre_v1_61740_1_1	-0.178856	0.243016	0.0199201	0.928925	0.0344525	0.88007	-0.0248421	0.896485	peroxisomal targeting signal 1 receptor-like
go_Sbre_v1_60324_1_2	-0.0983522	0.797659	0.0586446	0.867069	-0.345259	0.181796	-0.024939	0.941278	dopamine receptor 1
go_Sbre_v1_51557_1_1	-0.2479	0.274769	-0.0718411	0.799589	0.0587958	0.851734	-0.0250094	0.930967	ribokinase-like
go_Sbre_v1_41579_1_1	-0.135744	0.296673	-0.124093	0.305169	-0.125198	0.358873	-0.0250782	0.871942	Prolyl endopeptidase
go_Sbre_v1_48315_2_1	-0.377856	0.576845	-0.874749	0.0653194	-0.397655	0.541475	-0.0251362	0.973328	protein fluG
go_Sbre_v1_43809_1_1	-0.103006	0.702493	-0.0956391	0.686099	-0.0723208	0.790852	-0.0251787	0.922538	uncharacterized LOC105342487
go_Sbre_v1_34928_1_1	0.406744	0.0195083	0.256641	0.171321	0.056015	0.855173	-0.0251789	0.926035	plasminogen-like
go_Sbre_v1_6170_1_1	0.227407	0.491334	0.415063	0.0868812	0.0939652	0.814315	-0.0251796	0.945546
go_Sbre_v1_44161_1_1	-0.0478011	0.859106	-0.0851803	0.667495	-0.0565285	0.809295	-0.0251989	0.907271	RAD50 interactor 1
go_Sbre_v1_54965_1_1	0.121644	0.674897	-0.0473399	0.875225	-0.17025	0.510986	-0.0252028	0.929975	1-phosphatidylinositol 4,5-bisphosphate phosphodiesterase beta-4
go_Sbre_v1_17661_1_1	0.0111023	0.973152	0.172552	0.271727	0.0866661	0.685846	-0.0252422	0.904509	V-type proton ATPase 21 kDa proteolipid subunit-like
go_Sbre_v1_45059_1_1	0.154484	0.192763	0.171395	0.101535	0.123007	0.347069	-0.0252532	0.866827
go_Sbre_v1_41020_1_1	-0.0862781	0.539856	0.104801	0.372542	0.0112543	0.952085	-0.025263	0.860315
go_Sbre_v1_59857_1_2	0.173339	0.527571	0.0361124	0.91442	0.0488688	0.890028	-0.0252678	0.934	uncharacterized LOC105344332
go_Sbre_v1_23147_1_1	0.0462847	0.881661	0.18513	0.309617	0.217112	0.260579	-0.0253477	0.91835	probable palmitoyltransferase ZDHHC4
go_Sbre_v1_21637_1_1	0.152397		-2.36819		-1.32321		-0.0253897		40S ribosomal protein S27
go_Sbre_v1_49839_1_4	-0.0374344	0.840723	-0.0337343	0.832657	0.00185087	0.991966	-0.0254395	0.864345	D-glucuronyl C5-epimerase
go_Sbre_v1_52238_1_1	-0.144236	0.387541	0.0327044	0.874766	-0.111642	0.531121	-0.0254762	0.893939	putative RNA-binding protein 15B
go_Sbre_v1_61928_1_3	-0.0905138	0.574117	0.0648992	0.67487	0.0991719	0.522912	-0.025538	0.875915	hypothetical protein
go_Sbre_v1_60404_1_1	0.276753	0.00428723	0.195062	0.0535214	0.319411	0.0017183	-0.0255456	0.863796	zinc finger protein 598-like
go_Sbre_v1_44921_1_1	-0.00522656	0.987723	0.162577	0.366784	0.037188	0.893172	-0.025595	0.912879	translation initiation factor IF-2-like
go_Sbre_v1_44673_1_1	-0.192435	0.295889	-0.0530267	0.817605	-0.1391	0.493194	-0.0256257	0.909892	poly [ADP-ribose] polymerase 14-like
go_Sbre_v1_64221_1_2	-0.0342719	0.834995	-0.175587	0.0503636	-0.0308152	0.842294	-0.0256344	0.842579
go_Sbre_v1_47070_1_1	0.085723	0.576845	0.0557743	0.712753	0.0390417	0.826342	-0.0256368	0.86935	ran-binding protein 9-like
go_Sbre_v1_60018_4_1	0.0710165	0.792025	0.0132326	0.960985	-0.0844419	0.726028	-0.0256389	0.914828
go_Sbre_v1_17653_1_1	0.166929	0.736088	0.246438	0.522191	-0.0599769	0.91397	-0.0256446	0.956504
go_Sbre_v1_69093_1_1	-0.10625	0.334414	-0.0878299	0.404552	-0.0683756	0.587375	-0.0257031	0.835461	WD repeat and FYVE domain-containing protein 2-like
go_Sbre_v1_38667_1_1	0.0121861	0.951682	-0.0431136	0.744895	-0.0263591	0.867911	-0.0257841	0.840547	CCR4-NOT transcription complex subunit 6-like-B
go_Sbre_v1_16079_3_1	-0.125358	0.617678	0.161275	0.424554	0.266154	0.165555	-0.025813	0.919671	calcium-binding mitochondrial carrier protein SCaMC-2-like
go_Sbre_v1_62708_1_1	0.276465	0.0871749	0.00681401	0.979749	-0.0070814	0.980698	-0.0258661	0.909985	telomerase protein component 1
go_Sbre_v1_33792_1_1	0.21274	0.204332	-0.148836	0.385645	-0.312408	0.0467909	-0.0259127	0.904509
go_Sbre_v1_26734_3_1	-1.108	0.58883	0.605186	0.767297	-0.361365	0.885726	-0.0259406	0.99217	muscle calcium channel subunit alpha-1-like
go_Sbre_v1_61881_6_3	-0.00126498	0.996375	-0.124225	0.442938	-0.0841649	0.673321	-0.0259428	0.894302	forkhead box protein O
go_Sbre_v1_55696_1_2	0.150686	0.164011	0.00757882	0.963558	0.0016835	0.992193	-0.0260731	0.848262	voltage-dependent calcium channel subunit alpha-2/delta-3-like
go_Sbre_v1_39664_1_1	0.119974	0.2164	0.0253881	0.84654	-0.0135411	0.930439	-0.0261601	0.821233	serine/threonine-protein kinase unc-51-like
go_Sbre_v1_43332_1_1	0.318204	0.090049	-0.000721591	0.997946	-0.14195	0.572516	-0.0261881	0.921566	uncharacterized LOC100202088
go_Sbre_v1_56511_1_1	-0.0712241	0.812806	0.0851848	0.72926	0.0890587	0.739284	-0.026311	0.919671	dual 3',5'-cyclic-AMP and -GMP phosphodiesterase 11-like
go_Sbre_v1_58661_2_5	-0.0700895	0.712737	-0.0765465	0.635658	-0.0395558	0.846842	-0.0263122	0.880278	E1A binding protein p300
go_Sbre_v1_54160_1_1	0.0377761	0.935365	-0.0543844	0.877601	0.0544694	0.890028	-0.0263201	0.937639	FMRFamide receptor-like
go_Sbre_v1_43527_1_1	0.159236	0.506161	-0.22171	0.250488	-0.158286	0.509619	-0.026323	0.920829
go_Sbre_v1_61646_2_1	-0.229875	0.381694	0.0219116	0.950523	-0.0307811	0.934219	-0.0263371	0.933456	hydrocephalus-inducing protein-like
go_Sbre_v1_53793_1_1	-0.160058	0.853588	0.270287	0.671091	-0.173093	0.822015	-0.0263455	0.97169	polycystic kidney disease protein 1-like 2-like
go_Sbre_v1_65313_8_1	-0.0240597	0.972051	0.738977	0.0043339	0.265701	0.499255	-0.0263904	0.952303	metalloendopeptidase OMA1, mitochondrial-like
go_Sbre_v1_56607_1_1	0.0946071	0.676306	-0.0110093	0.965729	0.106193	0.61786	-0.0264004	0.904076	UDP-N-acetylhexosamine pyrophosphorylase-like
go_Sbre_v1_36175_1_2	-0.646542	0.51897	-0.471429	0.622946	0.170995	0.889638	-0.0265775	0.98174
go_Sbre_v1_16648_1_1	-0.0517715	0.92051	0.0315848	0.943045	0.174803	0.633578	-0.0265803	0.94525	glucosamine-phosphate N-acetyltransferase 1
go_Sbre_v1_7092_1_1	0.0445897	0.90885	0.177187	0.457297	0.0753495	0.813502	-0.0266082	0.928809	golgin subfamily A member 7-like
go_Sbre_v1_30542_5_1	0.145065	0.955796	0.284447	0.880498	0.77964	0.644335	-0.0266556	0.989907
go_Sbre_v1_65482_1_1	0.0634369	0.830465	0.0307477	0.912633	0.114452	0.634297	-0.0267043	0.91591
go_Sbre_v1_3715_3_1	-0.714361	0.0806078	-0.354262	0.451268	-0.27311	0.628121	-0.0267288	0.964376	coiled-coil domain-containing protein 105-like
go_Sbre_v1_36573_1_1	0.181539	0.23668	0.0554375	0.775574	0.176735	0.27256	-0.0267938	0.888402
go_Sbre_v1_58732_1_2	0.0579046	0.798626	0.0663836	0.722997	0.0333847	0.885766	-0.0268183	0.889727	uncharacterized LOC106156455
go_Sbre_v1_24196_1_1	0.316806	0.744769	0.258723	0.768476	0.0699203	0.950133	-0.0269311	0.978182
go_Sbre_v1_60652_2_1	-0.215692	0.348317	-0.278294	0.146434	-0.0681426	0.820719	-0.0269569	0.92267	gamma-glutamyltranspeptidase 1-like
go_Sbre_v1_12459_1_1	-0.161825	0.59749	0.0376691	0.915297	-0.070396	0.84094	-0.0269598	0.933286
go_Sbre_v1_37935_1_2	-0.156121	0.535305	0.107166	0.663049	0.0169103	0.960568	-0.0269635	0.92108	atlastin GTPase 2
go_Sbre_v1_31001_1_1	0.106062	0.627919	-0.124332	0.500452	-0.0302537	0.909439	-0.0269724	0.902011	GDP-mannose pyrophosphorylase B
go_Sbre_v1_33462_1_1	-0.0952445	0.215053	-0.0787459	0.28965	-0.00159111	0.989782	-0.0270572	0.757017	protein phosphatase 1 catalytic subunit gamma
go_Sbre_v1_38853_1_1	-0.132909	0.622234	-0.150801	0.507954	-0.0714855	0.809847	-0.027084	0.92108	BMP and activin membrane-bound inhibitor homolog
go_Sbre_v1_51207_1_2	-0.22274	0.146671	-0.0998783	0.577048	-0.0278514	0.910121	-0.0271154	0.893114
go_Sbre_v1_15627_1_1	0.155096	0.210003	0.095443	0.469762	0.0586237	0.723731	-0.0271264	0.859652	reticulon-3-B-like
go_Sbre_v1_46685_4_1	0.153126	0.867371	-0.0676476	0.937826	-0.00806837	0.992489	-0.02719	0.972626
go_Sbre_v1_60295_1_2	-0.0546271	0.876188	-0.0468437	0.873806	0.0386742	0.907229	-0.0271962	0.922417	conserved oligomeric Golgi complex subunit 7-like
go_Sbre_v1_50218_1_1	-0.00585528	0.990655	-0.257041	0.393004	-0.24029	0.476703	-0.027205	0.943923	neuromedin-U receptor 1-like
go_Sbre_v1_61930_2_1	0.369863	0.512881	0.203918	0.730192	0.141288	0.836708	-0.0272247	0.966224	probable G-protein coupled receptor B0563,6
go_Sbre_v1_33637_1_1	-0.213421	0.560021	-0.441881	0.0895325	-0.713517	0.00646041	-0.0272304	0.944296
go_Sbre_v1_59516_1_1	-0.0334335	0.894445	-0.0268583	0.899589	0.0581638	0.778557	-0.027267	0.885319	copine family protein 2-like
go_Sbre_v1_56884_7_1	-0.251049	0.0212218	-0.109437	0.406344	-0.100803	0.507204	-0.0272763	0.863653	death effector domain containing
go_Sbre_v1_56198_3_1	-0.184699	0.342597	-0.225908	0.170563	-0.105533	0.63947	-0.0273206	0.906428	discoidin domain-containing receptor 2-like
go_Sbre_v1_40514_1_1	0.138079	0.576845	0.301807	0.0757527	-0.00142215	0.99601	-0.0273681	0.91779	protein-S-isoprenylcysteine O-methyltransferase
go_Sbre_v1_31962_3_1	-1.25085		-2.97761		0.344329		-0.0274051
go_Sbre_v1_49226_1_1	0.180971	0.685728	0.224861	0.540122	-0.078614	0.878072	-0.0274205	0.950333
go_Sbre_v1_60284_1_2	-0.0858689	0.686943	-0.148749	0.347572	-0.168971	0.323909	-0.0274501	0.891339	cytosolic carboxypeptidase 2-like
go_Sbre_v1_55333_1_1	-0.096291	0.607852	-0.0777319	0.653509	-0.0215011	0.927353	-0.0274716	0.882432
go_Sbre_v1_32337_1_1	-0.0852479	0.509334	-0.06899	0.571384	-0.104465	0.390263	-0.0274986	0.833445
go_Sbre_v1_41660_1_1	0.00937017	0.985405	-0.114254	0.73029	0.116703	0.739923	-0.0275281	0.937793
go_Sbre_v1_46878_1_3	-0.0945211	0.526389	-0.082041	0.55234	-0.0806779	0.598184	-0.0275882	0.857039	serine/threonine-protein phosphatase 2A regulatory subunit B'' subunit beta-like
go_Sbre_v1_54615_2_1	-0.451614	0.806881	0.0310842		-0.570377	0.726463	-0.027597	0.988104
go_Sbre_v1_46963_1_1	-0.0657903	0.838213	0.0424434	0.884386	-0.120529	0.647276	-0.0275973	0.919537
go_Sbre_v1_53288_1_1	-0.0323912	0.826451	-0.0193011	0.887659	0.0701254	0.546029	-0.027684	0.808226	RAD23 homolog B (S, cerevisiae)
go_Sbre_v1_65397_7_1	-0.300898	0.452375	-0.0425171	0.935519	-0.139924	0.767034	-0.0277237	0.95167
go_Sbre_v1_63082_3_1	0.116645	0.877152	0.231931	0.668441	0.0996634	0.886478	-0.0278614	0.964452	cholinergic receptor, nicotinic, beta 3 (neuronal)
go_Sbre_v1_45416_1_1	-0.143374	0.610987	-0.0961419	0.724526	0.101602	0.730758	-0.0279098	0.92308	CG5510 gene product from transcript CG5510-RA
go_Sbre_v1_31907_2_1	-0.604697	0.316416	-0.220744	0.754279	-0.336259	0.632947	-0.0279565	0.970575
go_Sbre_v1_56839_1_1	-0.117148	0.366395	-0.176342	0.0860507	-0.104377	0.440734	-0.0280633	0.845778	eukaryotic translation initiation factor 2-alpha kinase-like
go_Sbre_v1_40920_1_1	0.376267	0.137239	0.112855	0.732598	0.251535	0.396352	-0.0281336	0.936315	bestrophin-2-like
go_Sbre_v1_61159_2_1	0.0707344	0.817951	-0.0547006	0.84137	-0.0465353	0.881797	-0.0282165	0.915357	protocadherin-11 X-linked
go_Sbre_v1_31593_1_1	-0.0596307	0.929789	-0.0768581	0.884263	-0.18259	0.710715	-0.0282205	0.954566
go_Sbre_v1_43053_1_1	-0.170133	0.255844	-0.0658586	0.711754	-0.0697689	0.719448	-0.0282818	0.877866	centrosome and spindle pole associated protein 1
go_Sbre_v1_60332_1_2	-0.0935534	0.815893	0.0899984	0.792883	0.0126987	0.976696	-0.0282905	0.935621	CRE-DMD-3 protein
go_Sbre_v1_36898_1_2	-0.00748367	0.981337	0.0317215	0.888607	0.0353735	0.885887	-0.0283614	0.888099	nuclear protein localization protein 4 homolog
go_Sbre_v1_28662_1_1	-1.96682		-2.92128		-1.87313		-0.0285322
go_Sbre_v1_52530_2_1	-0.0195329	0.948242	-0.0700635	0.722536	0.0869636	0.669741	-0.0285335	0.887724
go_Sbre_v1_25431_1_1	-0.0853224	0.605439	0.108814	0.415205	-0.126329	0.37685	-0.028546	0.858736	alpha-taxilin-like
go_Sbre_v1_51833_2_1	0.0939145	0.890226	-0.266018	0.563458	-0.0930704	0.882645	-0.0285631	0.958042
go_Sbre_v1_61850_1_1	0.00167961	0.992333	0.108179	0.271692	0.0119328	0.942222	-0.0286282	0.815084	uncharacterized LOC106153684
go_Sbre_v1_23005_1_1	-0.11366	0.867306	-0.0799748	0.892468	-0.0188109	0.977973	-0.0286967	0.958454
go_Sbre_v1_39803_2_1	-0.215448	0.623605	0.135668	0.748305	0.129196	0.778358	-0.0286968	0.949239
go_Sbre_v1_59209_1_1	0.0273136	0.965401	0.170674	0.649589	0.0935144	0.841267	-0.0287314	0.945685	hypothetical protein
go_Sbre_v1_34780_1_1	0.0697139	0.834812	0.120318	0.63114	0.0963777	0.738593	-0.0287669	0.919537	RAB6A-GEF complex partner protein 2-like
go_Sbre_v1_58152_1_2	-0.179222	0.580841	-0.204234	0.460705	-0.306713	0.262056	-0.0288609	0.933563
go_Sbre_v1_13775_1_1	-0.0017176	0.996375	0.119577	0.629321	0.213148	0.366557	-0.0288855	0.917965	oxidative-stress responsive 1
go_Sbre_v1_52884_1_2	-0.131421	0.46321	0.0202517	0.930113	0.0310482	0.897059	-0.0289687	0.881941	hypothetical protein
go_Sbre_v1_55865_1_1	-0.0865531	0.691768	-0.00307278	0.988835	-0.0568843	0.801144	-0.0289885	0.886978	epsin-2-like
go_Sbre_v1_65492_14_1	-0.199169	0.741035	-0.593081	0.123927	-0.113144	0.857324	-0.0290248	0.958901	uncharacterized LOC100570268
go_Sbre_v1_65917_1_1	0.683979	6.17e-06	0.343958	0.044552	0.328737	0.0970732	-0.0290284	0.913408	eukaryotic translation initiation factor 6
go_Sbre_v1_35655_1_1	-0.0106989	0.974932	0.0659242	0.761006	0.120736	0.557703	-0.0290933	0.893942	UDP-N-acetylglucosamine transporter-like
go_Sbre_v1_61331_1_3	0.0268688	0.918509	0.135284	0.372646	-0.050235	0.813585	-0.0291731	0.877826	sterile alpha motif domain-containing protein
go_Sbre_v1_17065_1_1	-0.38672	0.176836	-0.158477	0.63974	-0.180681	0.616742	-0.029192	0.938698	LDLR chaperone boca
go_Sbre_v1_57685_2_1	0.0108611	0.983084	-0.0361261	0.925162	-0.104668	0.766094	-0.0292434	0.932338
go_Sbre_v1_15102_1_1	0.0289642	0.932664	0.184248	0.316711	-0.0113022	0.97112	-0.0293482	0.903366	Microsomal glutathione S-transferase 3
go_Sbre_v1_45895_2_1	-0.212773	0.777526	0.0363532	0.961907	-0.195531	0.782912	-0.0293523	0.965882
go_Sbre_v1_44771_1_1	-0.171756	0.391786	0.0189764	0.944001	-0.0104953	0.971575	-0.0293538	0.898171	cellular tumor antigen p53-like
go_Sbre_v1_62973_3_2	0.00474059	0.987334	-0.0866453	0.638873	-0.160917	0.354399	-0.029376	0.883075	cysteine/serine-rich nuclear protein 3-like
go_Sbre_v1_23413_1_1	-0.020509	0.916261	-0.0178192	0.91282	-0.0469806	0.759137	-0.0294173	0.826371	eukaryotic translation initiation factor 5
go_Sbre_v1_57611_1_3	-0.0695159	0.815618	-0.0639103	0.803761	-0.0808139	0.76391	-0.0294661	0.907799
go_Sbre_v1_24496_1_1	0.111691	0.697277	0.142958	0.540383	-0.0335281	0.920736	-0.0295947	0.915357	trans-1,2-dihydrobenzene-1,2-diol dehydrogenase-like
go_Sbre_v1_46536_5_1	0.771001		-0.947467		-0.647902		-0.0296722
go_Sbre_v1_39343_1_1	-0.0273194	0.913698	0.00768145	0.971561	0.116454	0.490236	-0.0296748	0.87113	endoplasmic reticulum lectin 1
go_Sbre_v1_29710_2_1	-0.275191	0.607342	-0.209425	0.675356	-0.0039292	0.995268	-0.0298356	0.957108	small conductance calcium-activated potassium channel protein-like
go_Sbre_v1_49013_1_3	-0.00927464	0.989363	-0.0253818	0.965268	0.0778399	0.896058	-0.0298542	0.953369	Src tyrosine kinase 1
go_Sbre_v1_54408_1_1	0.00302803	0.997656	-0.243506	0.717085	0.198002	0.794657	-0.029867	0.967185	uncharacterized LOC106160914
go_Sbre_v1_20238_1_1	0.0260814	0.968205	-0.303998	0.359801	-0.256457	0.509943	-0.0298981	0.944495
go_Sbre_v1_47180_1_1	-0.0397856	0.88418	-0.0269389	0.909312	-0.0713748	0.747544	-0.0299209	0.885298	serine/threonine-protein kinase NIM1-like
go_Sbre_v1_16142_1_2	0.593676	1.93e-05	0.369604	0.0132918	0.188023	0.362116	-0.0299352	0.899994
go_Sbre_v1_51108_1_1	0.216924	0.177386	-0.0993017	0.592529	0.00391079	0.98814	-0.0299697	0.885067
go_Sbre_v1_61738_1_2	-0.258806	0.265222	0.051334	0.866894	-0.0403466	0.907744	-0.0300037	0.918893	doublecortin domain containing 2
go_Sbre_v1_62478_3_5	-1.10638		-0.325159		-0.145906		-0.0300862	0.987565
go_Sbre_v1_50995_1_2	0.263672	0.566692	-0.138653	0.776313	-0.0148504	0.980698	-0.0301182	0.952015	polymerase (DNA directed) kappa
go_Sbre_v1_35877_1_4	-0.0656143	0.825856	-0.126625	0.560042	-0.00179494	0.995529	-0.0301617	0.904076	inosine-5'-monophosphate dehydrogenase 2-like
go_Sbre_v1_62218_1_1	-0.172031	0.526015	-0.135689	0.595804	-0.210124	0.403358	-0.0302023	0.918788	protocadherin-11 X-linked-like
go_Sbre_v1_45896_1_1	0.244512	0.579121	0.129428	0.776693	0.00936766	0.986896	-0.0302578	0.949087
go_Sbre_v1_30373_1_1	-0.227507	0.531647	0.0357568	0.937767	-0.036316	0.938493	-0.0302792	0.938882	E3 ubiquitin-protein ligase RNF25
go_Sbre_v1_36161_2_1	0.484116	0.870238	-3.0786	0.0652746	-0.260822	0.928613	-0.0302923	0.99189	serine/threonine-protein phosphatase 2A 56 kDa regulatory subunit delta isoform-like
go_Sbre_v1_56200_1_1	0.0650778	0.677682	-0.0359163	0.81609	-0.0472618	0.769449	-0.0303209	0.830248	YTH domain-containing family protein 1-like
go_Sbre_v1_58855_2_1	-0.00147799	0.994488	-0.00507047	0.977586	-0.00095605	0.995917	-0.030332	0.83315	calpain-9-like
go_Sbre_v1_14975_1_1	1.64963		1.25065		0.61192		-0.0305666		bacteriorhodopsin
go_Sbre_v1_57722_1_1	-0.0588666	0.890162	-0.065932	0.848491	-0.0299845	0.940033	-0.0306121	0.927823
go_Sbre_v1_48953_1_1	0.0862542	0.544003	0.0398841	0.792883	-0.0731374	0.619699	-0.0306466	0.827786
go_Sbre_v1_54593_4_1	0.14517	0.576591	0.157004	0.483937	-0.02758	0.933764	-0.0309008	0.910101	phosphoinositide-3-kinase, regulatory subunit 3 (gamma)
go_Sbre_v1_65068_4_6	-0.411723	0.296067	-0.443421	0.203505	0.0521089	0.928336	-0.0309246	0.949938
go_Sbre_v1_36659_1_2	0.184976	0.602123	0.0206992	0.960814	-0.105886	0.783919	-0.0309811	0.934296	neuronal acetylcholine receptor subunit alpha-7-like
go_Sbre_v1_59089_1_1	-0.0680882	0.611613	-0.124788	0.200469	-0.0138046	0.934094	-0.0310644	0.802322	ubiquitin carboxyl-terminal hydrolase 9-like
go_Sbre_v1_70292_1_1	0.0341848	0.867306	0.0354477	0.833145	-0.131737	0.337009	-0.031172	0.838632
go_Sbre_v1_54915_2_1	0.0278646	0.892524	-0.0362218	0.824065	-0.049032	0.769651	-0.0311877	0.834795	UHRF1-binding protein 1-like
go_Sbre_v1_50750_1_2	0.0691778	0.549075	0.12634	0.135741	0.0455504	0.720293	-0.0312392	0.77558	Innexin inx-3
go_Sbre_v1_50072_1_1	-0.177015	0.274471	-0.0913649	0.608193	-0.00342269	0.989012	-0.0312513	0.873344	KIAA0825 ortholog
go_Sbre_v1_60875_2_1	0.135812	0.758051	-0.111041	0.781742	0.027429	0.955718	-0.0312561	0.938918	cholinergic receptor nicotinic alpha 7 subunit
go_Sbre_v1_60082_2_1	-0.0589809	0.819715	0.157572	0.349523	0.0524438	0.827824	-0.0313222	0.884345	periostin-like
go_Sbre_v1_54521_6_1	-0.20777		0.196459		0.147578		-0.0313735	0.988956
go_Sbre_v1_62220_2_1	-0.00134334	0.992598	-0.0221218	0.849231	-0.00727264	0.958505	-0.0314596	0.748302
go_Sbre_v1_64853_1_1	0.404489	0.349257	0.138533	0.790683	-0.0040733	0.994985	-0.0314596	0.952921
go_Sbre_v1_53989_3_2	0.134374	0.487877	-0.0207656	0.934429	-0.0875568	0.683343	-0.0315625	0.880422
go_Sbre_v1_36135_4_1	-0.0570957	0.963251	0.697747	0.226488	0.119051	0.901681	-0.0317383	0.970126	uncharacterized LOC100213925
go_Sbre_v1_32138_1_1	-1.33523	0.439855	-0.241105	0.90928	-1.18025	0.505566	-0.0317407	0.988457	GTPase Ypt5
go_Sbre_v1_56127_1_1	-0.0674194	0.80256	0.163861	0.36179	0.227217	0.210749	-0.0318478	0.888402	nicotinamide nucleotide adenylyltransferase 1
go_Sbre_v1_67031_1_1	-0.767526	0.428979	-0.209999	0.857112	0.307729	0.797821	-0.0318589	0.978558
go_Sbre_v1_36741_1_1	-0.0780432	0.86933	0.105117	0.778104	-0.0620033	0.89105	-0.0318762	0.934
go_Sbre_v1_22581_1_1	0.110146	0.564628	-0.167384	0.258127	-0.224124	0.148875	-0.0319103	0.869768	peptidyl-glycine alpha-amidating monooxygenase A-like
go_Sbre_v1_44119_2_1	0.0225271	0.944755	0.176772	0.296359	0.00993811	0.972078	-0.0319769	0.885359	N-ethylmaleimide-sensitive factor attachment protein, alpha
go_Sbre_v1_52418_3_3	0.0695601	0.783216	-0.0248846	0.922881	-0.0887842	0.694293	-0.031979	0.883737	neurogenic locus protein delta
go_Sbre_v1_54823_1_1	0.219193	0.538253	0.0573324	0.891675	-0.250726	0.464449	-0.0320126	0.934996	FMRFamide-activated amiloride-sensitive sodium channel-like
go_Sbre_v1_41564_1_1	0.161499	0.118017	0.0156582	0.924	0.0924118	0.461357	-0.0320139	0.807418
go_Sbre_v1_61610_1_3	0.0848187	0.777657	0.144453	0.51893	0.0620377	0.834003	-0.0320156	0.904189	protein FAM46C-like
go_Sbre_v1_38946_1_1	-0.0719777	0.745605	0.0692223	0.71908	0.0055782	0.983014	-0.0320413	0.871004	protein O-linked-mannose beta-1,2-N-acetylglucosaminyltransferase 1-like
go_Sbre_v1_46177_2_1	0.0334263	0.986604	-0.205087	0.891739	-1.4727	0.189366	-0.0321023	0.983147
go_Sbre_v1_63678_2_1	0.113118	0.461803	0.322926	0.00145827	0.324541	0.00441607	-0.0321299	0.842462
go_Sbre_v1_14971_1_1	-0.0728837	0.769728	-0.00390506	0.987189	0.0196529	0.943486	-0.0322776	0.881558	transmembrane emp24 domain-containing protein eca-like
go_Sbre_v1_47858_1_1	-0.0597696	0.684116	0.106344	0.320358	-0.0117815	0.94662	-0.0322954	0.802483	transmembrane protein 87A-like
go_Sbre_v1_57914_2_1	0.0652841	0.795655	-0.0552037	0.803488	-0.0573762	0.809776	-0.0322987	0.880422	protein unc-93 homolog A-like
go_Sbre_v1_39648_2_3	0.112341	0.760037	-0.0847997	0.800972	-0.100158	0.777004	-0.03249	0.923485	retinal homeobox protein Rx1-like
go_Sbre_v1_37429_1_1	-0.168388	0.196623	-0.206005	0.0660827	-0.0130544	0.950934	-0.0325156	0.837638	pleckstrin homology-like domain family B member 3
go_Sbre_v1_62096_10_1	0.40655	0.274057	-0.0978141	0.842964	-0.203622	0.66215	-0.0325159	0.946218
go_Sbre_v1_35366_1_2	-0.264713	0.824085	0.567005	0.483511	-0.396314	0.696301	-0.0326238	0.975864
go_Sbre_v1_44055_1_1	-0.422446	0.780915	0.0164177	0.990718	-0.369263	0.796156	-0.0326829	0.98219
go_Sbre_v1_30961_1_1	0.285059	0.119585	0.149341	0.472414	0.351511	0.0481483	-0.0327212	0.895674	solute carrier family 25 member 44-like
go_Sbre_v1_48078_1_1	-0.0295714	0.923912	0.00373434	0.987601	-0.134896	0.518847	-0.0328546	0.881505	zinc transporter ZIP13 homolog
go_Sbre_v1_43950_1_1	-0.163598	0.714119	-0.0591349	0.898024	-0.00192455	0.996702	-0.0328594	0.938596
go_Sbre_v1_55232_2_1	0.0293947	0.928694	-0.0343817	0.89465	-0.0981102	0.678685	-0.0328795	0.886978
go_Sbre_v1_42084_1_1	-0.0152103	0.966234	0.239408	0.142291	0.184713	0.354996	-0.0329993	0.886272	ras-related protein Rab-4B
go_Sbre_v1_55302_1_2	0.300802	0.025919	0.0625179	0.754173	-0.116116	0.542152	-0.0330102	0.868641	potassium calcium-activated channel subfamily M alpha 1
go_Sbre_v1_22232_1_1	-0.461732	0.0163489	-0.0387174	0.905105	-0.0966029	0.755067	-0.0330809	0.910101	leucine-rich repeats and IQ motif containing 3
go_Sbre_v1_49174_1_4	-0.226552	0.630859	-0.348805	0.338478	-0.073446	0.894323	-0.033148	0.944296
go_Sbre_v1_29791_1_1	0.0198247	0.963202	0.321037	0.0853698	0.0437077	0.896957	-0.0332802	0.904681	estradiol 17-beta-dehydrogenase 12-B-like
go_Sbre_v1_36123_1_1	0.133651	0.6823	0.307417	0.162636	0.193066	0.500695	-0.0333033	0.917059	dolichyl-phosphate beta-glucosyltransferase-like
go_Sbre_v1_15130_1_1	0.142674	0.462459	-0.0686328	0.744895	0.0252033	0.925336	-0.0333496	0.874581	kynurenine 3-monooxygenase-like
go_Sbre_v1_6460_1_1	-0.0310822	0.852581	-0.035206	0.796183	-0.000280811	0.998825	-0.0334661	0.784027	protein phosphatase 2 scaffold subunit Aalpha
go_Sbre_v1_47444_1_1	0.0337797	0.916238	0.18291	0.30817	0.0821223	0.742325	-0.0335648	0.885129	glycerol-3-phosphate dehydrogenase, mitochondrial
go_Sbre_v1_45261_1_3	0.163063	0.617491	0.0590856	0.866699	-0.00905373	0.983127	-0.0336496	0.919671	potassium voltage-gated channel subfamily H member 2-like
go_Sbre_v1_61547_3_1	0.377785	0.392201	-0.371157	0.374231	0.157511	0.772025	-0.0336658	0.950194
go_Sbre_v1_50539_1_3	-0.109215	0.640044	-0.0478192	0.842795	0.0713141	0.772477	-0.0336734	0.881485	cell cycle control protein 50A-like
go_Sbre_v1_56741_1_2	0.301265	0.550124	0.0138448	0.982354	-0.258054	0.622193	-0.0336922	0.951599
go_Sbre_v1_62876_1_1	0.34215	0.134722	0.262606	0.248951	0.256853	0.321605	-0.0336946	0.915238	SET domain, bifurcated 2
go_Sbre_v1_38281_1_1	0.012098	0.948219	-0.0461971	0.699194	0.0151681	0.923273	-0.0337934	0.767068	VAMP associated protein A
go_Sbre_v1_29795_1_1	-0.484028	0.0163675	-0.0876282	0.773458	-0.192128	0.491062	-0.0338846	0.912879
go_Sbre_v1_45705_1_2	0.130862	0.723182	0.156165	0.607729	0.211895	0.494607	-0.0339393	0.92308	aquaporin-2-like
go_Sbre_v1_63173_4_1	-0.398433		-0.366155		-2.68854		-0.0339747
go_Sbre_v1_38879_1_1	-0.138044	0.949683	-0.0122859	0.994005	-0.424572	0.792362	-0.034029	0.983818
go_Sbre_v1_54440_2_1	1.23368		0.664264		1.33709		-0.0340474	0.990539
go_Sbre_v1_60334_1_1	-0.0332012	0.899616	0.0920965	0.600349	0.0597554	0.780226	-0.0340502	0.858229	hypothetical protein
go_Sbre_v1_53374_1_1	-0.26929	0.419309	-0.33064	0.237089	-0.255693	0.445575	-0.0340729	0.930114
go_Sbre_v1_27736_1_1	-0.101867	0.805681	-0.084609	0.815482	-0.120356	0.747651	-0.0342103	0.924661	dyslexia susceptibility 1 candidate gene 1 protein homolog
go_Sbre_v1_53736_1_2	0.00186612	0.997736	-0.0648266	0.897353	-0.0381007	0.945756	-0.0343097	0.941565	C-myc promoter-binding protein-like
go_Sbre_v1_71608_1_1	0.107392	0.77638	-0.17924	0.531695	-0.25388	0.380144	-0.0343235	0.919671
go_Sbre_v1_43598_1_1	0.122342	0.878133	-0.262352	0.643589	0.159302	0.818696	-0.0343322	0.957216	inositol-3-phosphate synthase 1
go_Sbre_v1_25934_1_1	0.0107653	0.974932	0.0910708	0.652453	-0.0555173	0.819483	-0.0343646	0.875347	ancient ubiquitous protein 1
go_Sbre_v1_44257_1_1	0.27907	0.306512	0.260914	0.300347	0.237325	0.410992	-0.034491	0.919671	kelch-like protein 36
go_Sbre_v1_42058_1_1	-0.0817231	0.884825	-0.0273416	0.95724	-0.042906	0.936078	-0.0345681	0.938105	neuroligin-1
go_Sbre_v1_48361_1_1	-0.027234	0.947803	-0.041573	0.894015	0.00742221	0.983488	-0.0345846	0.90346	pipecolic acid oxidase
go_Sbre_v1_47483_3_1	-0.00237317	0.993906	-0.0601385	0.788772	0.030682	0.909439	-0.0346442	0.87361	protein phosphatase 2, regulatory subunit B'', gamma
go_Sbre_v1_64597_1_1	1.02823		0.802391		-4.35082		-0.0346561
go_Sbre_v1_42457_1_2	-0.482615	0.301157	0.115669	0.842741	-0.311229	0.554257	-0.0347371	0.951722	nucleoredoxin-like 2
go_Sbre_v1_55802_1_2	-0.158164	0.830558	-0.415322	0.401807	-0.0717389	0.925205	-0.0347389	0.956165
go_Sbre_v1_47359_1_1	0.0311161	0.952971	-0.172794	0.578241	-0.0611549	0.885804	-0.0347484	0.92341	putative G-protein coupled receptor F59B2,13
go_Sbre_v1_19121_1_1	0.0623762	0.903374	0.237415	0.446344	0.268371	0.420109	-0.0348317	0.929799	solute carrier family 25, member 38
go_Sbre_v1_49230_1_1	0.310951	0.297637	-0.189192	0.549553	-0.106967	0.787672	-0.0348934	0.925611	patatin-like phospholipase domain-containing protein 2
go_Sbre_v1_24323_1_1	-0.100001	0.920751	-0.458986	0.459113	0.294258	0.683878	-0.034913	0.963938
go_Sbre_v1_36763_2_1	-0.1015	0.732228	0.0676495	0.806223	0.0503849	0.874429	-0.0349512	0.896702	ran-binding protein 10
go_Sbre_v1_48464_1_1	-0.155674	0.499905	-0.121863	0.578474	-0.0875218	0.736527	-0.0350609	0.886742
go_Sbre_v1_36771_1_1	-0.0997874	0.739267	-0.0931756	0.722997	-0.0847899	0.773447	-0.0350654	0.896485	long-chain fatty acid transport protein 4-like
go_Sbre_v1_45015_1_1	-0.0922131	0.689028	0.0882445	0.66152	0.118761	0.570691	-0.0350737	0.870116	adaptin ear-binding coat-associated protein 1-like
go_Sbre_v1_46268_1_1	-0.102673	0.716166	-0.103794	0.670189	-0.0078872	0.981178	-0.0350864	0.892957	6-phosphofructo-2-kinase/fructose-2,6-biphosphatase 1
go_Sbre_v1_5797_1_1	-0.169822	0.0450123	-0.186348	0.0162684	-0.119371	0.233538	-0.0351239	0.746952	oxoglutarate (alpha-ketoglutarate) dehydrogenase (lipoamide)
go_Sbre_v1_21318_1_2	0.220321	0.769728	-0.0701244	0.928726	-0.206452	0.774189	-0.0351694	0.959435
go_Sbre_v1_39078_1_1	-0.00899337	0.972123	0.0707977	0.629127	0.0284518	0.883765	-0.0351918	0.816249	palmitoyltransferase ZDHHC3-like
go_Sbre_v1_53901_2_1	0.0249869	0.932095	0.0872585	0.642871	-0.0585835	0.793819	-0.0352299	0.859236	neogenin-like
go_Sbre_v1_50097_2_1	0.125266	0.931746	0.301059	0.767616	-1.03535	0.235921	-0.0352392	0.97499
go_Sbre_v1_15228_1_1	-4.21014		-0.559076		-0.742943		-0.0352481
go_Sbre_v1_47525_1_1	0.00645145	0.978505	-0.110356	0.374876	-0.147631	0.245701	-0.0352494	0.808549	CD9 antigen-like
go_Sbre_v1_28058_1_1	-1.18714	0.373922	-0.30256	0.846197	-0.27275	0.875738	-0.0353368	0.982939
go_Sbre_v1_42898_1_1	-0.0126993	0.964541	0.0488802	0.793411	0.124832	0.442782	-0.0353589	0.840334	serine/threonine kinase receptor associated protein
go_Sbre_v1_49695_2_1	-2.16395	0.176535	-1.14552	0.509122	-0.729614	0.73294	-0.0353709	0.988104
go_Sbre_v1_53287_5_1	0.181562	0.0454625	0.0517288	0.673724	0.220288	0.015694	-0.0353942	0.766858	B-Raf proto-oncogene, serine/threonine kinase
go_Sbre_v1_54138_7_1	0.18879	0.874181	0.122361	0.907324	-0.0608521	0.958948	-0.0354836	0.97186
go_Sbre_v1_58431_4_2	-0.385524	0.287339	-0.199839	0.612948	-0.0942996	0.850842	-0.0355245	0.937634	sodium/glucose cotransporter 4-like
go_Sbre_v1_30864_2_1	-0.291111	0.0631426	0.00952817	0.970335	-0.190467	0.304787	-0.0355995	0.870116	leucine-, glutamate- and lysine-rich protein 1-like
go_Sbre_v1_26271_1_1	-0.124983	0.641211	-0.0927062	0.712778	-0.32379	0.106181	-0.0356452	0.891263
go_Sbre_v1_40194_3_1	-0.10895	0.934749	-0.352869	0.688197	-0.0218865	0.985355	-0.0357022	0.97136
go_Sbre_v1_45939_1_1	-0.0723338	0.964541	0.0185166	0.987189	0.431192	0.675846	-0.035715	0.974857
go_Sbre_v1_40740_1_1	0.029271	0.888463	-0.0306722	0.85785	0.0286604	0.882784	-0.0357558	0.809236	sugar phosphate exchanger 2-like
go_Sbre_v1_68050_1_1	-0.232006	0.317443	0.0532284	0.856864	0.0269787	0.936584	-0.0357642	0.896702
go_Sbre_v1_64958_1_2	-0.153598	0.392202	-0.19236	0.19857	-0.162192	0.365007	-0.0357688	0.857201	microtubule-actin cross-linking factor 1-like
go_Sbre_v1_44723_3_1	-0.140514	0.86983	-0.414052	0.465089	-0.164826	0.826036	-0.0358033	0.958901
go_Sbre_v1_44914_1_1	0.170307	0.229999	0.0725865	0.662046	0.0670607	0.721524	-0.0358609	0.83241	cellular tumor antigen p53-like
go_Sbre_v1_22088_1_1	-0.0641451	0.869774	-0.0718342	0.82072	-0.26162	0.310112	-0.0358961	0.907934	si:ch211-165g14,1
go_Sbre_v1_50495_1_1	-0.0829032	0.515531	0.0595032	0.631021	0.105563	0.371601	-0.0359422	0.770795	endophilin-A3-like
go_Sbre_v1_61813_1_1	0.0630286	0.700365	-0.0258038	0.877084	0.151219	0.217321	-0.0359592	0.801009	VPS8 CORVET complex subunit
go_Sbre_v1_59606_7_2	0.50662	0.682714	0.863324	0.34164	-0.566015	0.640262	-0.0361413	0.978462
go_Sbre_v1_30173_1_1	-0.224413	0.0498437	0.0671385	0.654732	-0.0300941	0.876327	-0.0361468	0.813305	suppression of tumorigenicity 7
go_Sbre_v1_34604_1_1	-0.0925741	0.569073	-0.00384711	0.984412	-0.0662192	0.70113	-0.0362004	0.817918	cytoplasmic protein NCK1-like
go_Sbre_v1_31404_1_1	-0.00150288	0.99634	0.215997	0.180791	0.234485	0.186349	-0.0362071	0.87091	glycolipid transfer protein domain containing 1
go_Sbre_v1_63297_1_2	-0.210628	0.281631	-0.202364	0.259289	-0.224226	0.252728	-0.0362639	0.878499	YES proto-oncogene 1, Src family tyrosine kinase
go_Sbre_v1_15684_1_1	-0.0727902	0.383168	-0.0198271	0.84614	-0.036334	0.718534	-0.0362998	0.660309	protein phosphatase 1 catalytic subunit alpha
go_Sbre_v1_52596_1_2	-0.000109457	0.999792	-0.0537878	0.907677	0.279905	0.433784	-0.0363139	0.932338
go_Sbre_v1_31573_1_1	-0.0363602	0.824501	0.101863	0.336448	0.130887	0.234459	-0.0363634	0.76942	type I inositol 1,4,5-trisphosphate 5-phosphatase
go_Sbre_v1_39481_1_1	0.35279		-1.55514		0.934476		-0.0363873	0.988104
go_Sbre_v1_45143_2_1	0.0440139	0.937794	0.143982	0.694944	0.304321	0.352081	-0.0364213	0.92863
go_Sbre_v1_63276_1_1	0.204607	0.909157	0.633667	0.583645	-0.150051	0.927819	-0.0364579	0.980181
go_Sbre_v1_42937_1_1	0.114248	0.311501	-0.0400639	0.768476	0.0538569	0.701063	-0.0364948	0.767068	cullin associated and neddylation dissociated 1
go_Sbre_v1_53227_2_2	-0.388435	0.209551	0.0450676	0.922261	-0.00908233	0.985781	-0.0365206	0.9286	GRAM domain-containing protein 1B-like
go_Sbre_v1_44240_1_1	-0.143092	0.588939	-0.0197738	0.950281	0.0749586	0.796239	-0.0365437	0.891681	tumor susceptibility 101
go_Sbre_v1_35290_1_1	-0.113541	0.636313	-0.0518394	0.833388	0.0833981	0.739452	-0.0366255	0.874356
go_Sbre_v1_63859_2_2	-0.139646	0.827778	0.138472	0.797702	0.175159	0.75859	-0.0366531	0.946632	uncharacterized LOC106153684
go_Sbre_v1_53247_1_1	0.00723426	0.988856	-0.157389	0.633616	-0.190385	0.578961	-0.0366543	0.921298	glycoprotein 3-alpha-L-fucosyltransferase A-like
go_Sbre_v1_45187_1_1	-0.170014	0.507045	-0.102102	0.694499	-0.148849	0.571449	-0.0366604	0.89325	poly(A) polymerase, putative
go_Sbre_v1_51435_2_1	-0.0432643	0.74975	-0.150911	0.0645548	-0.0848017	0.437723	-0.036728	0.734254
go_Sbre_v1_52243_1_3	-0.141868	0.600591	-0.0538316	0.852819	-0.157251	0.534191	-0.0369224	0.892113	protein Wnt-5b-like
go_Sbre_v1_51906_2_1	-3.2358		-4.19027		-1.18732		-0.0369226		protein phosphatase 3, catalytic subunit, gamma isozyme
go_Sbre_v1_39698_1_1	-0.0651816	0.857587	0.200565	0.381513	0.19159	0.460274	-0.0370033	0.897929	vesicle transport protein GOT1B-like
go_Sbre_v1_39928_1_2	-0.378553	0.130297	-0.24089	0.360934	-0.308063	0.261623	-0.0370267	0.913408	leucine-rich repeat-containing protein 56-like
go_Sbre_v1_47420_1_1	-0.0790298	0.746577	0.0725015	0.734897	-0.108838	0.6102	-0.0370799	0.863626	post-GPI attachment to proteins 2
go_Sbre_v1_44678_1_1	0.182332	0.614674	0.0698959	0.856864	0.0761823	0.856157	-0.0371125	0.920444	cytoglobin-1-like
go_Sbre_v1_52613_2_1	-0.0304611	0.847132	-0.0462184	0.704734	-0.0955533	0.388405	-0.0371133	0.744755
go_Sbre_v1_21936_4_1	0.486613		-4.11426		-4.48796		-0.0371197		GPI mannosyltransferase 2-like
go_Sbre_v1_5624_1_1	0.130784	0.349779	-0.0993193	0.474207	-0.146278	0.288246	-0.0371525	0.809591	S-phase kinase-associated protein 1
go_Sbre_v1_26545_1_2	-0.0384396	0.844903	-0.00257878	0.987826	0.00637331	0.975086	-0.0371715	0.801469	ribosomal protein S6 kinase, 90kDa, polypeptide 1
go_Sbre_v1_43226_1_1	0.263006	0.285849	0.00620579	0.986159	-0.0143551	0.97075	-0.0372321	0.903779	chymotrypsinogen B-like
go_Sbre_v1_46359_1_1	-0.1068	0.262612	-0.0862497	0.352637	-0.056768	0.624294	-0.0372551	0.720241	segment polarity protein dishevelled homolog DVL-3-like
go_Sbre_v1_6213_1_1	-0.0993921	0.835749	0.115614	0.768022	0.266822	0.440166	-0.0373744	0.927163	phosphatidylinositol glycan anchor biosynthesis class B
go_Sbre_v1_62758_1_2	-0.0635517	0.957882	0.202525	0.798206	0.316172	0.68589	-0.0373855	0.964123
go_Sbre_v1_61863_1_3	0.0374353	0.800497	-0.0149388	0.918263	-0.0188836	0.902468	-0.0373919	0.738361	plasma membrane calcium-transporting ATPase 3
go_Sbre_v1_34808_1_1	0.166688	0.685734	0.3504	0.218152	0.28249	0.402152	-0.0373982	0.92712	beta-1,3-galactosyltransferase 1-like
go_Sbre_v1_59887_1_1	-0.200074	0.0256549	-0.275484	0.000499073	-0.10219	0.378314	-0.037482	0.752363	transcriptional regulator ATRX homolog
go_Sbre_v1_60685_1_1	-0.0812124	0.713396	-0.0234801	0.921859	-0.0374015	0.879614	-0.0375009	0.848262
go_Sbre_v1_51418_1_1	0.152911	0.113974	0.0888463	0.402055	0.039461	0.780412	-0.0375048	0.75106	hypothetical protein
go_Sbre_v1_51723_1_1	-0.059489	0.72838	-0.206959	0.0440605	-0.0538484	0.748172	-0.0375388	0.793887	protein lifeguard 1
go_Sbre_v1_45179_1_2	0.0691324	0.971807	0.356254	0.768476	0.035553	0.98201	-0.0375467	0.978129
go_Sbre_v1_38642_1_1	-0.42895	0.521834	-0.433783	0.465679	-0.395387	0.556103	-0.0375593	0.958914
go_Sbre_v1_57740_1_1	-0.0556865	0.96394	-0.00645958	0.99402	0.176019	0.84194	-0.0375657	0.964123
go_Sbre_v1_48854_1_1	0.419803	0.87245	1.93638	0.187468	0.671783	0.7611	-0.037581	0.987739	carnitine palmitoyltransferase 1A
go_Sbre_v1_40467_1_1	0.117746	0.586606	-0.125672	0.503568	-0.16079	0.413093	-0.037613	0.860419	frizzled-4-like
go_Sbre_v1_56233_1_1	-0.0161644	0.957695	-0.193815	0.17776	-0.120315	0.517021	-0.0376182	0.843131	carboxypeptidase N subunit 2-like
go_Sbre_v1_53697_2_1	-0.389001	0.706539	0.301448	0.744895	-0.60798	0.493406	-0.0376548	0.970487
go_Sbre_v1_486_1_1	0.071424	0.805681	0.23336	0.18862	-0.0443117	0.88242	-0.0377488	0.877488	COMM domain-containing protein 2-like
go_Sbre_v1_65198_1_3	0.0610278	0.741398	-0.0627487	0.691813	-0.0169769	0.935881	-0.0377656	0.808226
go_Sbre_v1_57907_3_2	0.627295	0.57324	0.285408	0.810599	-0.191306	0.892503	-0.0378941	0.976547
go_Sbre_v1_47942_1_1	-0.82847	0.245993	-0.680521	0.322138	0.134344	0.899586	-0.0379288	0.966935
go_Sbre_v1_35041_1_1	-0.0308257	0.886837	-0.0765191	0.607729	-0.00765822	0.971575	-0.037988	0.805632	ski oncogene-like
go_Sbre_v1_40634_5_1	-1.07455	0.465867	-0.95361	0.480704	-0.930967	0.534885	-0.0380027	0.982837	5-hydroxytryptamine receptor-like
go_Sbre_v1_39473_1_1	-0.140896	0.529395	-0.11862	0.569647	-0.14271	0.515394	-0.0381237	0.870545	conserved oligomeric Golgi complex subunit 5-like
go_Sbre_v1_39529_1_2	0.3602	0.466408	0.26644	0.578955	0.141182	0.815997	-0.038214	0.945664	WD repeat-containing protein 38-like
go_Sbre_v1_45899_2_1	0.0437854	0.968691	-0.152827	0.840753	0.239167	0.747651	-0.0382181	0.958947
go_Sbre_v1_58616_2_1	-0.0657741	0.856254	-0.134441	0.60477	-0.0868337	0.779066	-0.0383291	0.89426
go_Sbre_v1_57515_4_1	-0.069902	0.770045	-0.0358531	0.875225	-0.0352295	0.890756	-0.0385354	0.84752	G protein alpha o subunit
go_Sbre_v1_56496_2_1	-0.156941	0.226787	-0.151126	0.206582	0.00551426	0.979306	-0.0385465	0.79931
go_Sbre_v1_60197_1_2	0.0062476	0.984446	-0.128837	0.455951	-0.0812686	0.707032	-0.0385634	0.846089	E3 ubiquitin-protein ligase MIB1-like
go_Sbre_v1_40766_1_1	0.78223	0.546425	0.352693	0.803713	0.571039	0.675686	-0.0386081	0.980181
go_Sbre_v1_38417_5_1	-0.405426	0.532616	0.134899	0.850761	0.140322	0.857129	-0.0386255	0.956219	Rho GTPase activating protein 18
go_Sbre_v1_36819_1_1	-0.123473	0.603515	0.0362644	0.891321	0.0212417	0.943884	-0.0386687	0.869133	sec1 family domain containing 1
go_Sbre_v1_59564_1_5	0.0580406	0.796145	0.030165	0.887875	0.110366	0.540652	-0.0386716	0.831696	AGAP002578-PC
go_Sbre_v1_57639_2_1	-0.12027	0.472333	0.014891	0.944661	-0.00313906	0.989217	-0.038717	0.821319
go_Sbre_v1_29887_1_1	-0.0699918	0.896988	0.170783	0.646212	-0.132632	0.76111	-0.038736	0.926642	acylphosphatase 1
go_Sbre_v1_70215_1_1	0.179053	0.171275	0.310744	0.00269043	0.0811222	0.633578	-0.0388789	0.806054	V-type proton ATPase subunit E-like
go_Sbre_v1_51313_2_1	-0.600243	0.575043	0.0607235	0.96151	-0.00587621	0.99601	-0.0389188	0.973748
go_Sbre_v1_55939_1_5	-0.00843217	0.984446	-0.142462	0.568655	-0.149289	0.582345	-0.0389312	0.890601	dopamine receptor 2-like
go_Sbre_v1_47371_1_1	-0.147727	0.604091	-0.0168883	0.960195	-0.15723	0.564755	-0.0389594	0.89096	protein enabled homolog
go_Sbre_v1_29747_2_2	0.197961	0.374432	0.0374053	0.897082	-0.195825	0.390931	-0.0389879	0.879011
go_Sbre_v1_58668_2_1	-0.051921	0.801868	-0.187063	0.128829	-0.138285	0.361272	-0.0390173	0.81211	hypothetical protein
go_Sbre_v1_55297_1_2	-0.0702805	0.718199	0.0420095	0.82126	0.00149493	0.994895	-0.0390785	0.816079	protein retinal degeneration B-like
go_Sbre_v1_59515_1_5	-0.05819	0.640047	-0.201678	0.00761063	-0.159183	0.0801724	-0.0390792	0.714914	protein 4,1-like
go_Sbre_v1_65924_1_1	-2.16152		-0.690901		-2.9244		-0.039088
go_Sbre_v1_59636_1_1	-0.436109	0.0260771	-0.129895	0.621421	-0.0218532	0.952391	-0.0390971	0.892442	androglobin-like
go_Sbre_v1_8067_1_1	0.244826	0.0992898	0.173421	0.254618	-0.0933228	0.649404	-0.0391052	0.840547
go_Sbre_v1_23416_1_1	0.185337	0.596352	-0.0214928	0.959664	0.0594625	0.890167	-0.0391736	0.914575
go_Sbre_v1_42796_3_1	0.0126816	0.980175	0.100265	0.759205	0.00443166	0.991459	-0.0392185	0.907271
go_Sbre_v1_55334_1_3	-0.233422	0.125918	-0.260026	0.0559328	-0.162387	0.355798	-0.0393265	0.839472	zinc finger protein 236-like
go_Sbre_v1_39897_1_1	-0.00157838	0.996728	-0.141107	0.541358	-0.0894341	0.752333	-0.0393325	0.881479	bestrophin 3
go_Sbre_v1_34782_2_1	0.0345008	0.960021	-0.0172628	0.973614	0.166878	0.71874	-0.0393577	0.933286	FMRFamide receptor-like
go_Sbre_v1_55603_1_1	0.00255941	0.989325	-0.088103	0.412767	-0.0430607	0.763988	-0.0394141	0.737062
go_Sbre_v1_49529_1_1	-0.126382	0.339712	-0.0172624	0.924747	-0.091848	0.529113	-0.0394838	0.782561	ubiquitin specific peptidase 46
go_Sbre_v1_15335_1_1	-2.08376	0.210327	-1.33941		-0.654201	0.756088	-0.0394876	0.986107
go_Sbre_v1_41424_1_1	0.110216	0.818132	-0.158192	0.67819	-0.195325	0.621416	-0.039511	0.925054
go_Sbre_v1_47380_1_1	0.134145	0.452087	0.247362	0.0594049	0.15449	0.366962	-0.0397268	0.831928	mitochondrial glutamate carrier 1-like
go_Sbre_v1_47908_1_3	-0.22586	0.279897	0.0442779	0.873099	-0.114397	0.657341	-0.0397565	0.875215	chromosome unknown open reading frame, human C10orf67
go_Sbre_v1_64804_1_11	-0.0601545	0.838166	0.190606	0.303585	0.0837008	0.745921	-0.0397677	0.867243	beta-lactamase domain-containing protein 2-like
go_Sbre_v1_50521_2_2	0.0450294	0.953069	-0.495785	0.184392	-0.709566	0.0632252	-0.039798	0.939858	ankycorbin-like
go_Sbre_v1_61409_3_1	-0.105224	0.554302	-0.198442	0.125541	-0.108753	0.534147	-0.0398099	0.818792
go_Sbre_v1_20804_1_1	1.2149		-0.323881		-0.611364		-0.0398712
go_Sbre_v1_31208_1_1	0.276941		-0.722273		0.0444453		-0.0399286	0.989352
go_Sbre_v1_44842_1_1	-0.018241	0.936578	-0.0439155	0.786208	0.0289274	0.880171	-0.0400171	0.78386	septin-2
go_Sbre_v1_41530_4_1	-0.354112	0.383107	-0.888051	0.00247691	0.159093	0.740228	-0.0400189	0.934
go_Sbre_v1_24366_1_1	0.0510105	0.808011	0.00729101	0.971976	-0.119348	0.45992	-0.0401334	0.808455	PCTP-like protein
go_Sbre_v1_36042_1_1	-0.0235309	0.905081	0.0169083	0.920187	0.0157316	0.930439	-0.0401937	0.758879	N-terminal kinase-like protein
go_Sbre_v1_51946_1_1	-0.0635349	0.735634	-0.0437849	0.802859	-0.157604	0.268367	-0.0402713	0.798561	adenylyl cyclase
go_Sbre_v1_47115_1_1	-0.37572	0.01712	-0.133593	0.508299	-0.114052	0.623949	-0.0402798	0.86074	protein AF-10
go_Sbre_v1_59252_1_1	0.121109	0.673487	0.182816	0.409824	0.0170126	0.961393	-0.0403542	0.882635	echinoderm microtubule-associated protein-like 2
go_Sbre_v1_59256_1_1	0.221857	0.588009	0.251602	0.469498	0.0734542	0.883929	-0.0403614	0.926285	alpha-(1,6)-fucosyltransferase
go_Sbre_v1_32848_1_1	-0.423691	0.0968286	-0.0721651	0.84554	-0.222461	0.491613	-0.0403839	0.909179	hypothetical protein
go_Sbre_v1_46454_1_4	-0.285727	0.390583	-0.089621	0.819868	-0.138659	0.729134	-0.0403978	0.917965	coiled-coil domain containing 17
go_Sbre_v1_56935_2_1	-0.0916118	0.604675	-0.125897	0.372373	0.00734587	0.973936	-0.0404023	0.806863	AAEL008056-PA
go_Sbre_v1_32336_1_1	-1.60135	0.224698	-1.09872	0.397573	-0.119626	0.951162	-0.0404188	0.981279
go_Sbre_v1_61521_3_1	-0.181734	0.641094	0.115755	0.755955	0.354788	0.236355	-0.0404198	0.917965
go_Sbre_v1_29066_1_1	0.014584	0.968504	0.150889	0.430589	-0.0528299	0.843372	-0.0404215	0.859652	FIT family protein CG10671-like
go_Sbre_v1_46114_1_1	-0.221713	0.209438	-0.0648173	0.774353	-0.181456	0.344808	-0.0406047	0.850544	dual specificity protein phosphatase 22-B-like
go_Sbre_v1_63676_9_1	0.437049	0.172859	0.215229	0.558305	-0.25839	0.509955	-0.0406751	0.926035
go_Sbre_v1_22250_1_1	-0.091611	0.859615	-0.402087	0.170577	-0.369041	0.283957	-0.0406806	0.922944
go_Sbre_v1_40404_1_1	0.243101	0.216431	0.00628496	0.983097	0.0642816	0.817687	-0.0406944	0.870116	ATPase family AAA domain-containing protein 1-A-like
go_Sbre_v1_51210_1_1	0.342317	0.645018	-0.158028	0.838306	-0.359282	0.619285	-0.0407082	0.957483
go_Sbre_v1_63748_1_1	-0.23341	0.248724	-0.0106003	0.971135	0.0681129	0.805433	-0.0407257	0.869768
go_Sbre_v1_34733_1_2	-0.123045	0.657734	-0.0523753	0.855437	-0.111575	0.681857	-0.0407597	0.878499	chromosome unknown open reading frame, human C11orf49
go_Sbre_v1_24330_3_1	0.321283	0.815813	-0.125364	0.927347	-0.159064	0.911984	-0.0408478	0.974412
go_Sbre_v1_28968_1_1	0.0532182	0.808946	0.0421836	0.829155	0.0577772	0.773972	-0.0408535	0.815568	thyroid receptor-interacting protein 11-like
go_Sbre_v1_59356_1_1	0.231502	0.774773	0.0929167	0.908487	0.287518	0.686612	-0.0409357	0.956219
go_Sbre_v1_51554_6_1	-2.4475		-2.42585		-0.498532		-0.0409722
go_Sbre_v1_41283_1_1	-0.0458058	0.757131	-0.112106	0.256284	-0.125788	0.24764	-0.0410223	0.724817	single-stranded DNA-binding protein 3
go_Sbre_v1_63579_2_2	0.0809902	0.610076	-0.138714	0.238564	-0.0854888	0.577734	-0.0410597	0.775668
go_Sbre_v1_6467_1_1	-0.182914	0.218123	-0.0120156	0.956622	-0.11437	0.507401	-0.0411481	0.815368	histone deacetylase complex subunit SAP30 homolog
go_Sbre_v1_67086_1_1	1.89098	0.621201	1.41426		0.134267	0.978596	-0.0412561	0.993756	large subunit ribosomal protein L34e, cytoplasmic
go_Sbre_v1_59990_1_1	-0.277658	0.536443	0.128626	0.787912	0.0974342	0.859274	-0.0412609	0.933275
go_Sbre_v1_642_1_1	-0.0194149	0.921586	0.00412047	0.980542	-0.0182523	0.918129	-0.0414193	0.745365	palmitoyltransferase ZDHHC5-like
go_Sbre_v1_41914_1_1	-0.329698	0.220798	-0.0264579	0.947407	-0.194669	0.549646	-0.0414647	0.904076	nuclear receptor subfamily 1, group H, member 4
go_Sbre_v1_42314_1_1	-0.205761	0.0801328	-0.027123	0.87899	0.025357	0.898226	-0.0415439	0.780484	GTP exchange factor for ARFs 1
go_Sbre_v1_36041_1_1	0.0505746	0.823296	0.152077	0.28802	0.0850901	0.653024	-0.0415626	0.813369	Glyoxylase (ISS)
go_Sbre_v1_49888_2_1	-0.0556583	0.78531	0.0234104	0.906884	-0.127487	0.417995	-0.041568	0.79959	protein phosphatase PTC7 homolog
go_Sbre_v1_10972_1_1	-0.161557	0.257238	-0.0936025	0.541908	-0.181241	0.196528	-0.0415929	0.79959
go_Sbre_v1_51545_1_2	0.0845649	0.94338	-0.331501	0.660717	-0.13361	0.893266	-0.0416962	0.960579
go_Sbre_v1_38715_1_1	0.388472	0.760368	0.47349	0.648565	-0.198112	0.88639	-0.0417779	0.973748
go_Sbre_v1_39212_1_1	-0.000370067	0.999483	-0.150468	0.489847	0.01769	0.955718	-0.0417986	0.869646	traB domain-containing protein
go_Sbre_v1_56079_1_1	-0.0951667	0.765883	-0.0805688	0.776693	-0.0216403	0.951363	-0.0419318	0.881041
go_Sbre_v1_254_1_1	0.0339769	0.907766	0.060885	0.779836	0.0458955	0.855886	-0.0419399	0.837973	proteasome subunit alpha type-7
go_Sbre_v1_34758_1_1	-2.31795		-1.84727		1.11052		-0.0419867
go_Sbre_v1_43126_1_1	0.186606	0.800458	0.311437	0.572319	0.363355	0.537954	-0.0420713	0.94877	sodium-coupled monocarboxylate transporter 1-like
go_Sbre_v1_20425_1_1	-0.0514638	0.842362	-0.0316068	0.892558	-0.0198232	0.939098	-0.0420884	0.834062	CLPTM1, transmembrane protein
go_Sbre_v1_24573_1_1	-0.0255614	0.907255	0.0369204	0.825978	0.0142129	0.944569	-0.0421318	0.774618
go_Sbre_v1_46699_2_4	0.173939	0.227848	0.136853	0.335105	-0.0669093	0.727494	-0.0421364	0.803748	V-type proton ATPase 16 kDa proteolipid subunit
go_Sbre_v1_51618_2_5	-0.00598863	0.985373	-0.0327551	0.891818	0.0480582	0.848136	-0.0421784	0.836902	ankyrin repeat and IBR domain-containing protein 1-like
go_Sbre_v1_61408_2_1	-0.425685		2.91541		-2.68992		-0.0422191
go_Sbre_v1_12782_2_1	-0.207054		-3.71397		-0.58013		-0.0422395
go_Sbre_v1_12991_1_1	-0.0704511	0.89429	-0.0470564	0.919217	-0.528213	0.0788134	-0.0422487	0.918788
go_Sbre_v1_29736_1_1	0.717922	0.597006	-0.353445	0.809674	0.191756	0.909936	-0.0423085	0.978462
go_Sbre_v1_61237_3_1	0.0278207	0.944625	0.256968	0.191731	-0.0152401	0.965178	-0.0423194	0.877209	centrosomal protein of 89 kDa-like
go_Sbre_v1_57282_4_4	-0.00320067	0.989363	0.0396354	0.821282	0.0203559	0.924153	-0.0423603	0.784993	ankyrin repeat protein
go_Sbre_v1_59599_1_1	0.0725101	0.577566	0.00821846	0.958955	0.0438152	0.760921	-0.042425	0.719494	mitochondrial calcium uptake family, member 3
go_Sbre_v1_59988_2_3	-0.146601	0.102366	-0.0276156	0.829611	-0.128212	0.186484	-0.0424752	0.690527	polypyrimidine tract-binding protein 2
go_Sbre_v1_11240_1_1	-0.145126	0.819715	0.567777	0.124758	0.385408	0.414977	-0.0424967	0.938105	ethanolaminephosphotransferase 1-like
go_Sbre_v1_59762_1_2	0.0777364	0.839947	0.14974	0.591905	-0.0437767	0.909439	-0.0425033	0.893549	galactoside 2-alpha-L-fucosyltransferase 2-like
go_Sbre_v1_52766_1_1	-0.11683	0.67942	-0.0364664	0.903836	-0.028202	0.932194	-0.0425613	0.872447
go_Sbre_v1_36475_1_1	-0.0608061	0.743137	0.0276741	0.879693	-0.0994734	0.526847	-0.0427336	0.779516
go_Sbre_v1_44849_1_1	0.359462	0.0802704	0.231247	0.29029	0.19329	0.453809	-0.0427391	0.881825	golgin subfamily A member 6-like protein 22
go_Sbre_v1_61667_7_2	-0.258719	0.00847876	-0.221024	0.0232104	-0.0879416	0.53852	-0.0427423	0.752363	protein-methionine sulfoxide oxidase MICAL2-like
go_Sbre_v1_53125_1_1	-0.128224	0.706939	-0.14568	0.610002	0.00773389	0.984418	-0.0427511	0.892957
go_Sbre_v1_52612_1_1	0.149794	0.236134	0.0835965	0.546243	0.136215	0.310923	-0.0428043	0.76697	transcription factor 25-like
go_Sbre_v1_49848_1_1	-0.233628	0.115016	-0.156643	0.309122	-0.276447	0.0612517	-0.0428955	0.81907
go_Sbre_v1_60955_5_3	0.0143561	0.980175	0.0220495	0.960195	-0.12554	0.751224	-0.0429134	0.910216
go_Sbre_v1_32860_1_1	-0.188937	0.368207	-0.0172679	0.951356	0.0971474	0.695973	-0.0429556	0.855232	telomere maintenance 2
go_Sbre_v1_51044_2_1	0.159924	0.429701	-0.0342332	0.892445	-0.103987	0.649788	-0.0429603	0.843044	homeobox protein SIX6
go_Sbre_v1_46390_1_2	0.0332288	0.928172	0.285635	0.111968	0.148575	0.545305	-0.04307	0.867578	cellular tumor antigen p53-like
go_Sbre_v1_41609_1_3	-0.13136	0.248724	-0.107163	0.332677	-0.02238	0.896957	-0.0430846	0.732221	E3 SUMO-protein ligase PIAS2-like
go_Sbre_v1_47365_1_3	0.191435	0.683343	0.135493	0.759615	0.150977	0.745426	-0.0431771	0.926509
go_Sbre_v1_55531_1_1	-0.311608	0.127167	-0.181253	0.413691	-0.202308	0.397174	-0.0432706	0.871958
go_Sbre_v1_47744_3_1	-0.5981	0.7346	0.0441625	0.981308	-1.0321	0.48971	-0.0433441	0.98015
go_Sbre_v1_32761_1_1	-0.189665	0.195733	0.0476439	0.804568	0.0746222	0.700311	-0.0433655	0.803477	mothers against decapentaplegic homolog 3-like
go_Sbre_v1_69314_1_1	-0.0184501	0.941003	-0.0247293	0.895521	-0.0621376	0.725402	-0.0433743	0.778255
go_Sbre_v1_64876_4_1	0.210532	0.762147	-0.437142	0.395816	-0.108829	0.884314	-0.0435071	0.946524
go_Sbre_v1_41984_1_1	-0.15881	0.5512	0.176737	0.437325	0.210879	0.382417	-0.0435241	0.873921	GE21716 gene product from transcript GE21716-RA
go_Sbre_v1_44025_1_1	-0.229271	0.0594289	-0.198393	0.092217	-0.148051	0.306814	-0.0435323	0.782561	macoilin-like
go_Sbre_v1_45123_1_1	-0.0498237	0.856858	0.0551895	0.806223	0.0187919	0.945756	-0.0435477	0.835071	MAGUK p55 subfamily member 7
go_Sbre_v1_31738_1_1	0.29238		-0.825779		-0.239321		-0.0435562
go_Sbre_v1_58575_1_1	0.167088	0.237533	0.0549586	0.755563	0.130318	0.402803	-0.0435597	0.791266
go_Sbre_v1_57166_9_1	-1.27403		-0.406762		-6.19345		-0.0436476	0.99667
go_Sbre_v1_21995_1_1	-0.0352697	0.873091	-0.0447479	0.798726	-0.135909	0.361396	-0.0437467	0.780238	ras-related protein Rac1
go_Sbre_v1_44065_1_1	-0.0526351	0.861121	0.0454054	0.858578	-0.0307808	0.916921	-0.0437767	0.847191	acetyl-CoA acetyltransferase, cytosolic
go_Sbre_v1_64704_1_3	-0.0596031	0.68235	-0.108115	0.308188	0.0221469	0.895183	-0.043902	0.718763	vacuolar protein sorting-associated protein 13D-like
go_Sbre_v1_40466_1_1	-0.569366	0.573161	-0.234357	0.826056	0.439954	0.660755	-0.0439192	0.967185
go_Sbre_v1_20743_1_2	0.0546277	0.8697	0.064246	0.810605	0.0640625	0.826224	-0.0440654	0.863245	probable glucosamine 6-phosphate N-acetyltransferase
go_Sbre_v1_38418_6_1	-0.261984	0.660319	0.0256035	0.968818	-0.0499622	0.943207	-0.0441278	0.94059
go_Sbre_v1_70201_1_1	-0.0710053	0.715492	0.0683709	0.686194	0.0764218	0.678685	-0.0441402	0.789446	ubiquilin-1-like
go_Sbre_v1_55420_1_2	-0.0408452	0.913749	0.0533363	0.857802	0.0857887	0.776467	-0.0442845	0.870957	CUB and sushi domain-containing protein 3-like
go_Sbre_v1_23196_1_1	-2.95886		-2.95159		-3.32529		-0.0443162
go_Sbre_v1_15708_1_1	0.0450942	0.838166	-0.0465456	0.802992	-0.113728	0.500406	-0.0444085	0.790635	Down syndrome critical region protein 3 homolog
go_Sbre_v1_41071_1_2	-0.111695	0.436571	-0.141557	0.234243	-0.144431	0.280452	-0.0444091	0.758333
go_Sbre_v1_41825_1_1	-0.0816263	0.674843	0.101047	0.523938	-0.12359	0.460013	-0.0444313	0.795301	COP9 signalosome complex subunit 6
go_Sbre_v1_43310_1_1	-0.0561626	0.80737	-0.0249205	0.91046	-0.0704347	0.731337	-0.044448	0.806366	transmembrane protein with metallophosphoesterase domain-like
go_Sbre_v1_50518_1_1	-0.217094	0.452375	-0.35602	0.106404	-0.102199	0.769194	-0.0445089	0.888119	venom carboxylesterase-6
go_Sbre_v1_51487_3_1	-0.198871		0.324476		-2.33298		-0.0445436
go_Sbre_v1_57852_1_1	0.113866	0.808946	0.357918	0.219504	0.231092	0.534147	-0.0446625	0.913716	neuronal acetylcholine receptor subunit alpha-7-like
go_Sbre_v1_52112_1_1	0.181061	0.883139	-0.0909598	0.936269	-0.207324	0.849666	-0.0447139	0.964488
go_Sbre_v1_56740_1_1	0.0183285	0.955483	-0.186667	0.250488	-0.127623	0.532189	-0.0448272	0.826794	ephrin type-A receptor 4
go_Sbre_v1_22445_1_1	0.328166	0.710455	0.117089	0.899589	-0.0621978	0.952184	-0.044946	0.958799
go_Sbre_v1_62946_1_1	0.0673878	0.917574	0.524305	0.10699	0.451563	0.243762	-0.0450133	0.92712	uncharacterized LOC105342487
go_Sbre_v1_61601_1_3	-0.0346296	0.920751	-0.176784	0.384217	0.0839626	0.752914	-0.045058	0.853734	GPI inositol-deacylase-like
go_Sbre_v1_61226_1_1	-0.30655	0.0245121	-0.108336	0.535797	-0.19499	0.236432	-0.0450679	0.810832	nephronophthisis 4 (juvenile) homolog (human)
go_Sbre_v1_32120_1_1	0.273799	0.603035	-0.307343	0.504726	-0.137849	0.815379	-0.0451164	0.935493
go_Sbre_v1_48637_1_2	-0.13057	0.392904	0.116977	0.408354	0.0646508	0.725806	-0.0451166	0.776658
go_Sbre_v1_21588_1_1	1.14772	0.0109502	0.271561	0.683074	-0.0324219	0.971599	-0.0451801	0.95167
go_Sbre_v1_55717_1_1	-0.022408	0.958753	-0.0408256	0.897343	0.0822881	0.787665	-0.0451876	0.871942	probable ribonuclease ZC3H12B
go_Sbre_v1_24419_2_1	-0.521108	0.80501	-0.00476934		0.410944	0.83125	-0.0451905	0.981642
go_Sbre_v1_61799_2_1	-0.0592891	0.887843	-0.0110278	0.977004	-0.00486999	0.990651	-0.0452048	0.886978
go_Sbre_v1_18370_1_1	-0.602557	0.686164	-0.113826	0.944661	-0.560567	0.700165	-0.045219	0.976463	cholinergic receptor, nicotinic, alpha polypeptide 6
go_Sbre_v1_46330_2_1	0.05299	0.95551	-0.243451	0.680812	0.0502674	0.95009	-0.0454169	0.944196
go_Sbre_v1_11591_1_1	0.942286	0.277286	0.212608	0.856895	0.250949	0.837395	-0.0456056	0.969614
go_Sbre_v1_19486_1_1	-0.252415	0.736298	0.206917	0.755528	0.366281	0.563964	-0.0456827	0.948302
go_Sbre_v1_36460_1_1	-0.197338	0.490368	0.14857	0.586591	0.0740401	0.833636	-0.0457083	0.881479	ADP ribosylation factor 6
go_Sbre_v1_35201_1_1	-0.15196	0.0369868	-0.273334	6.93e-06	-0.193292	0.00831717	-0.0457249	0.605126	myosin heavy chain, non-muscle
go_Sbre_v1_46342_1_1	0.173351	0.586671	0.093935	0.774353	-0.0380155	0.925856	-0.0457295	0.887274
go_Sbre_v1_52104_1_1	0.0126071	0.984446	0.0376322	0.939299	-0.151278	0.731303	-0.0457306	0.915834	alpha 1,4-glycosyltransferase family protein
go_Sbre_v1_45121_1_1	0.0387463	0.86387	-0.0234004	0.907845	0.0291028	0.891492	-0.0457718	0.779852	TAF12 RNA polymerase II, TATA box binding protein (TBP)-associated factor, 20kDa
go_Sbre_v1_14481_1_1	-0.985899		-1.16937		0.88117		-0.045779
go_Sbre_v1_34457_1_1	0.130852	0.549075	0.161528	0.373633	0.101718	0.660755	-0.0458194	0.831478
go_Sbre_v1_31255_2_1	0.342726	0.793332	7.58e-05	0.999955	0.570337	0.59208	-0.0459277	0.969785	receptor for egg jelly 5
go_Sbre_v1_35649_1_1	0.036736	0.983194	-0.653414	0.513054	-0.547197	0.631264	-0.0459665	0.969785
go_Sbre_v1_60301_1_2	-0.197674	0.136859	-0.105101	0.47929	-0.194857	0.158146	-0.0459676	0.774624	uncharacterized LOC106159434
go_Sbre_v1_44618_2_1	-0.133549	0.0780318	-0.118486	0.102804	-0.0538223	0.600828	-0.0461041	0.59952	glycogen synthase kinase 3 beta
go_Sbre_v1_23259_1_1	0.0944882	0.527428	0.0892567	0.509524	0.0192487	0.923442	-0.0461985	0.742942	F-actin-capping protein subunit beta
go_Sbre_v1_46401_4_1	0.465846	0.712185	0.48078	0.657412	0.449401	0.709917	-0.0462993	0.971086	importin subunit alpha-3
go_Sbre_v1_61806_2_1	0.0768897	0.745052	-0.0424561	0.852071	0.186405	0.299486	-0.0463289	0.816129	ectonucleotide pyrophosphatase/phosphodiesterase family member 6-like
go_Sbre_v1_62580_1_3	-0.00554723	0.986292	0.0808552	0.681619	0.167195	0.347097	-0.0463937	0.814906
go_Sbre_v1_34341_1_1	-0.0388214	0.806772	-0.0539434	0.665365	-0.081304	0.514231	-0.0464161	0.69143	hypothetical protein
go_Sbre_v1_64524_1_4	0.0739296	0.760896	0.188226	0.238266	0.246992	0.141315	-0.0464198	0.817955	epithelial splicing regulatory protein 1-like
go_Sbre_v1_20903_2_1	0.351961	0.000236209	0.318693	0.000768599	0.132514	0.331719	-0.0464278	0.741968
go_Sbre_v1_58154_1_1	-0.100171	0.497962	-0.137955	0.244435	-0.0231162	0.906304	-0.0464603	0.742394	neurobeachin-like
go_Sbre_v1_53170_1_2	0.0646819	0.863307	-0.0851463	0.775385	-0.177942	0.522003	-0.0465448	0.8732	forkhead box protein P1-like
go_Sbre_v1_34454_2_1	-0.0695209	0.972596	0.544199	0.635664	0.0726374	0.964517	-0.0465729	0.973748
go_Sbre_v1_22787_1_1	0.269286	0.20852	-0.0136152	0.966253	-0.0892644	0.76235	-0.0465834	0.863606	translocating chain-associated membrane protein 1-like 1
go_Sbre_v1_56378_2_1	-0.162933	0.223733	-0.0594263	0.714944	-0.0654244	0.70987	-0.046592	0.759207	neogenin 1
go_Sbre_v1_36077_1_1	-0.0457235	0.947	-0.101603	0.835215	-0.00191825	0.997176	-0.0466382	0.922538
go_Sbre_v1_45491_1_1	1.00597	0.098765	-0.307768	0.699192	-0.0343045	0.97452	-0.0466723	0.957216	sterol O-acyltransferase 1-like
go_Sbre_v1_64656_4_1	0.00891349	0.996375	-0.0351092	0.983474	0.0630031	0.972078	-0.0466855	0.976463
go_Sbre_v1_39213_1_1	-0.125088	0.508104	-0.170513	0.263077	-0.267351	0.0756866	-0.0467291	0.803783
go_Sbre_v1_48151_1_1	-0.181726	0.531496	-0.101452	0.734599	-0.209452	0.443048	-0.0468161	0.877673	E3 ubiquitin-protein ligase ZSWIM2-like
go_Sbre_v1_41562_1_1	-0.148847	0.499085	-0.0825345	0.718916	-0.0772848	0.763546	-0.0468431	0.834795	acyl-protein thioesterase 1-like
go_Sbre_v1_42904_1_1	0.380626	8.4e-07	0.135188	0.161817	0.247084	0.00709111	-0.0468987	0.693047	zinc finger CCCH domain-containing protein 15 homolog
go_Sbre_v1_55126_2_1	-0.0560944	0.880021	-0.163782	0.501832	-0.119195	0.683543	-0.0469016	0.867934
go_Sbre_v1_61218_5_1	-2.98464		-2.97734		0.457101		-0.047024		uncharacterized LOC105561931
go_Sbre_v1_55759_1_1	0.0915362	0.874738	-0.136113	0.76504	-0.12548	0.799176	-0.0470573	0.91984
go_Sbre_v1_38523_1_1	-0.302467	0.0481974	0.00996333	0.968818	-0.313421	0.0524887	-0.0470953	0.81907	EF-hand calcium-binding domain-containing protein 1-like
go_Sbre_v1_13649_1_1	-0.158774	0.272276	0.0408737	0.823387	0.0402625	0.839592	-0.0471238	0.770638	golgi to ER traffic protein 4
go_Sbre_v1_44426_1_2	0.411114	0.394263	-0.0892018	0.884794	0.16238	0.787788	-0.0471315	0.934996
go_Sbre_v1_56711_1_1	-0.0973751	0.69919	0.102896	0.630029	0.126775	0.569824	-0.0471423	0.83283	coiled-coil domain containing 186
go_Sbre_v1_36153_1_1	-0.0993519	0.637345	-0.198966	0.180791	-0.209675	0.206952	-0.0472068	0.805584	DIX domain containing 1
go_Sbre_v1_48504_1_2	-0.111152	0.865353	0.121709	0.818435	-0.39489	0.380558	-0.0472319	0.929682
go_Sbre_v1_59058_2_2	0.0997772	0.702947	0.0749353	0.757009	-0.00343242	0.991121	-0.0472372	0.839769
go_Sbre_v1_47948_1_2	0.139281	0.413059	0.044086	0.826907	0.159136	0.333453	-0.0474975	0.789412	feline leukemia virus subgroup C receptor-related protein 2-like
go_Sbre_v1_38794_1_3	-0.0309791	0.773057	-0.120071	0.0545634	-0.131432	0.0570196	-0.04751	0.529365	ras-like GTP-binding protein RHO
go_Sbre_v1_57213_1_1	-0.0743733	0.497363	-0.191212	0.00974005	-0.184844	0.027149	-0.047566	0.63375	protein 4,1-like
go_Sbre_v1_56769_1_1	-0.207829	0.394861	-0.184401	0.41766	-0.204524	0.410803	-0.0478498	0.85957	zinc transporter 1-like
go_Sbre_v1_24394_1_1	0.299811	0.402886	0.407284	0.161461	0.252043	0.505693	-0.0478938	0.908883	ATP-dependent (S)-NAD(P)H-hydrate dehydratase-like
go_Sbre_v1_54507_2_4	-0.0280415	0.915688	-0.0516408	0.792659	-0.0500415	0.815743	-0.0479004	0.787387	band 7 protein AGAP004871
go_Sbre_v1_46842_1_1	0.113034	0.716907	-0.00597544	0.985986	-0.150252	0.592043	-0.0479067	0.865405	ankyrin repeat domain-containing protein 26-like
go_Sbre_v1_33322_1_1	0.0726193	0.830558	0.309807	0.105495	-0.0339459	0.922516	-0.0479198	0.862109	E3 ubiquitin-protein ligase TM129-like
go_Sbre_v1_65723_1_3	0.372427	0.00426762	0.304147	0.0200214	0.134803	0.473621	-0.0480252	0.800966
go_Sbre_v1_36128_1_1	-0.122862	0.349576	-0.0510183	0.73523	-0.0547403	0.737365	-0.0480409	0.724763
go_Sbre_v1_53905_1_1	0.0483868	0.90885	0.2858	0.207075	0.0965297	0.773972	-0.0481155	0.876713	hypothetical protein
go_Sbre_v1_54199_1_1	-0.166465	0.135899	-0.242879	0.00902034	-0.140396	0.246911	-0.0481231	0.712866	procollagen-lysine, 2-oxoglutarate 5-dioxygenase 1
go_Sbre_v1_47458_1_1	0.327915	0.527489	0.158823	0.775062	-0.00664727	0.992078	-0.0481368	0.933579
go_Sbre_v1_43586_1_3	0.157273	0.262985	0.0754895	0.635664	-0.0290443	0.89105	-0.0481443	0.759332	sodium channel and clathrin linker 1-like
go_Sbre_v1_62667_1_1	-0.0323702	0.905654	0.0121223	0.959646	-0.00135191	0.995842	-0.0481807	0.793419
go_Sbre_v1_25707_1_1	-0.101871	0.826024	0.0845081	0.833388	0.244631	0.483611	-0.048182	0.900948
go_Sbre_v1_24008_1_1	0.0225399	0.987644	-0.54568	0.515437	-0.184586	0.875405	-0.0482338	0.96222
go_Sbre_v1_48768_1_2	-0.14706	0.688168	-0.00276009	0.994081	-0.168497	0.622373	-0.0483235	0.888099	alpha-1,3-mannosyltransferase
go_Sbre_v1_59693_4_1	-0.559845	0.439768	0.18004	0.831104	-0.268234	0.758257	-0.0483863	0.95344	ADP ribosylation factor like GTPase 3
go_Sbre_v1_15048_1_1	-0.132084	0.922758	-0.96524	0.19857	-0.302114	0.774875	-0.0484213	0.962379
go_Sbre_v1_41482_3_1	0.108887	0.909965	-0.129338	0.868307	-0.06643	0.939957	-0.0484438	0.948711	cyclic nucleotide-binding domain-containing protein 2-like
go_Sbre_v1_10257_2_1	-1.34464		0.16632		-0.633473		-0.0484643
go_Sbre_v1_52413_1_1	0.040709	0.876496	-0.0161841	0.945962	-0.0201556	0.936191	-0.0485232	0.79576	escargot
go_Sbre_v1_50224_1_1	-0.0724497	0.908615	-0.0953656	0.847053	-0.178623	0.714188	-0.0485432	0.919143	AGAP011720-PA
go_Sbre_v1_47700_1_1	-0.0940465	0.537055	-0.119927	0.3389	-0.0684353	0.67571	-0.04857	0.732582	nuclear hormone receptor FTZ-F1-like
go_Sbre_v1_61652_1_1	-0.153011	0.528939	-0.00480679	0.986734	-0.109664	0.670575	-0.0485962	0.842861	TM2 domain containing 3
go_Sbre_v1_54336_1_4	-0.0998735	0.789059	-0.318774	0.168721	-0.109559	0.748693	-0.0486718	0.878987
go_Sbre_v1_47977_3_1	-0.185527	0.744533	-0.103773	0.848457	-0.250287	0.618641	-0.0486879	0.926774	nucleotide-diphospho-sugar transferase
go_Sbre_v1_59141_1_1	-0.116543	0.669701	-0.182125	0.382735	-0.0845691	0.764755	-0.0488895	0.84399	putative helicase mov-10-B,2
go_Sbre_v1_48978_1_4	-0.0979569	0.939089	0.160891	0.863619	0.0455599	0.966905	-0.0489233	0.957239
go_Sbre_v1_8489_1_1	-0.202933	0.232912	-0.065594	0.756659	-0.0405649	0.874429	-0.0489496	0.805598	sirtuin 1
go_Sbre_v1_59929_1_1	0.624199	0.829959	2.78715	0.0869182	1.53621	0.490239	-0.0489526	0.985998
go_Sbre_v1_38656_1_1	-0.210577	0.538188	0.254897	0.372542	0.0952858	0.813086	-0.0492283	0.890622	3-oxoacid CoA-transferase 1
go_Sbre_v1_41927_1_1	0.0680502	0.785372	-0.0749536	0.721925	-0.089156	0.6889	-0.0492367	0.807531	potassium voltage-gated channel protein Shab-like
go_Sbre_v1_30642_1_1	0.0970207	0.716048	-0.0708965	0.775975	0.0913644	0.724481	-0.0492713	0.832972	deoxyribonuclease-1-like
go_Sbre_v1_67990_1_1	0.0734505	0.837942	0.202102	0.393404	0.00184385	0.995917	-0.0493577	0.864651	nudix (nucleoside diphosphate linked moiety X)-type motif 6
go_Sbre_v1_47922_2_2	-0.149685	0.770045	0.0201103	0.969129	0.0411477	0.941351	-0.0493723	0.914976	TBC1 domain family member 19-like
go_Sbre_v1_57202_2_2	-0.0968294	0.745658	0.121771	0.613709	-0.142158	0.584865	-0.0494726	0.847191	nitrilase homolog 1-like
go_Sbre_v1_33876_1_1	-0.0936104	0.849448	-0.446586	0.100663	-0.420031	0.18596	-0.0494838	0.901055
go_Sbre_v1_13248_1_1	-0.319165	0.633732	0.30774	0.599367	0.16418	0.826216	-0.0495056	0.941565	trans-2-enoyl-CoA reductase, mitochondrial-like
go_Sbre_v1_38781_2_1	0.157035	0.491197	0.259532	0.132953	0.151543	0.509943	-0.0495907	0.831928	mannose-P-dolichol utilization defect 1
go_Sbre_v1_3460_1_1	-0.218684	0.235684	-0.0954019	0.65425	-0.155626	0.446494	-0.0495991	0.81907	golgin subfamily A member 7
go_Sbre_v1_42056_1_1	-0.183772	0.554161	-0.13398	0.653963	-0.169634	0.588093	-0.0498077	0.876363	PDZ and LIM domain protein Zasp-like
go_Sbre_v1_61772_1_2	-0.196045	0.0530515	-0.0425322	0.769063	-0.0898939	0.502888	-0.0498828	0.692124	beta-hexosaminidase subunit alpha-like
go_Sbre_v1_33618_2_1	-0.486169	0.736088	-0.188675	0.896191	-0.144999	0.927844	-0.0499947	0.971154
go_Sbre_v1_1324_1_1	1.88228	0.771841	1.4956	0.797022	-5.85321	0.256901	-0.0500004	0.994992
go_Sbre_v1_58477_1_1	-0.0226298	0.933103	-0.105535	0.512289	-0.183914	0.227781	-0.0501156	0.769905	zw10 kinetochore protein
go_Sbre_v1_5397_2_1	0.0848814	0.891315	-0.25056	0.543883	-0.156128	0.759986	-0.0501933	0.917965	protein slowmo-like
go_Sbre_v1_50104_2_1	-0.13859	0.337022	-0.0785404	0.608223	-0.0260982	0.899412	-0.0502046	0.741104	DDB1- and CUL4-associated factor 12-like
go_Sbre_v1_56026_8_1	-0.532895	8.39e-05	-0.511406	0.000119567	-0.263619	0.124696	-0.05024	0.810032	spectrin alpha chain, non-erythrocytic 1-like
go_Sbre_v1_51593_10_2	0.0819569	0.911613	0.145823	0.792636	0.171051	0.769293	-0.050241	0.929799	piggyBac transposable element-derived protein 3-like
go_Sbre_v1_54952_4_1	0.0459185	0.916624	0.0590781	0.863998	-0.116753	0.728759	-0.0502934	0.873433	erythrocyte band 7 integral membrane protein-like
go_Sbre_v1_36389_1_1	0.0609719	0.771049	0.155954	0.256284	0.0691528	0.72016	-0.0503292	0.762076	hypothetical protein
go_Sbre_v1_50791_1_2	-0.0336598	0.889957	-0.0971583	0.547775	0.0190589	0.934452	-0.0503621	0.76409
go_Sbre_v1_48393_2_1	-0.616553	0.569668	-0.0645012	0.960195	0.172382	0.894323	-0.0503766	0.965049
go_Sbre_v1_36609_1_1	-0.126246	0.387201	-0.00455367	0.981947	-0.10352	0.503235	-0.0503975	0.73488	transmembrane protein 259
go_Sbre_v1_58714_2_1	-0.460477		0.710646		0.435903		-0.0506444
go_Sbre_v1_33911_1_1	-0.0387747	0.932095	-0.1398	0.630796	-0.240248	0.389475	-0.0506742	0.871942	hypothetical protein
go_Sbre_v1_54064_2_1	0.0952367	0.764928	-0.0705295	0.807967	-0.108257	0.713062	-0.0506817	0.851769	uncharacterized LOC105845533
go_Sbre_v1_63256_3_2	-0.117814	0.527258	-0.0183437	0.937834	0.0297137	0.901718	-0.0506896	0.778085	cyclic nucleotide-binding domain-containing protein 2-like
go_Sbre_v1_52836_3_3	0.137658	0.643468	-0.0335974	0.921492	0.0142316	0.969317	-0.0507731	0.858094	neuromedin-U receptor 2-like
go_Sbre_v1_46061_4_1	0.352608	0.753864	0.0734953	0.950946	0.234347	0.835486	-0.0507994	0.962506	potassium voltage-gated channel subfamily H member 1-like
go_Sbre_v1_35224_1_1	-0.415842	0.290582	-0.169279	0.709323	-0.413653	0.297488	-0.0509708	0.91686	calcineurin subunit B type 1-like
go_Sbre_v1_34096_1_1	0.140033	0.539038	0.120844	0.567053	-0.0287278	0.924153	-0.0510551	0.821233
go_Sbre_v1_63069_1_2	-0.276512	0.024917	-0.0557852	0.756659	-0.0602581	0.754383	-0.0511733	0.753989	ankyrin repeat and MYND domain-containing protein 1-like
go_Sbre_v1_50248_1_1	-0.118066	0.627589	0.20246	0.254836	0.0189812	0.950113	-0.0512446	0.820118	serine/threonine-protein phosphatase 6 regulatory ankyrin repeat subunit A-like
go_Sbre_v1_58465_1_1	0.00319572	0.991035	0.0994601	0.612841	0.310584	0.0523701	-0.0512815	0.79959	ATP binding cassette subfamily C member 1
go_Sbre_v1_55365_1_1	-0.0474056	0.867371	-0.0319012	0.898271	-0.0615154	0.801539	-0.0513577	0.804723	beta-1-syntrophin-like
go_Sbre_v1_61124_2_8	-0.0806053	0.651847	-0.0926458	0.537405	-0.0845015	0.620244	-0.0513625	0.738377	alpha-1,6-mannosylglycoprotein 6-beta-N-acetylglucosaminyltransferase A-like
go_Sbre_v1_39884_1_1	0.590213	0.504009	0.351407	0.69941	0.00735397	0.995205	-0.0514987	0.959557
go_Sbre_v1_54844_4_1	-0.519467		-1.42546		-0.950907		-0.0515838	0.984588
go_Sbre_v1_62135_3_1	-0.0809895	0.806881	-0.0142737	0.965652	-0.0262526	0.939879	-0.0516021	0.847446	adhesion G protein-coupled receptor L2-like
go_Sbre_v1_35807_1_1	0.158013	0.651847	0.0908794	0.793214	0.248657	0.397262	-0.051722	0.879334
go_Sbre_v1_17447_1_1	0.120031	0.705915	-0.113318	0.684821	-0.312022	0.18969	-0.0518454	0.856697
go_Sbre_v1_53968_4_1	-0.176119	0.374322	-0.120464	0.546961	-0.0220201	0.938493	-0.0518641	0.808197	WD repeat-containing protein 93-like
go_Sbre_v1_71381_1_1	-0.109677	0.764084	0.0213199	0.955015	0.151087	0.631264	-0.0518723	0.870912
go_Sbre_v1_52790_1_1	-0.085942	0.747982	-0.225283	0.199423	-0.18512	0.376826	-0.051947	0.817955	semaphorin-1A-like
go_Sbre_v1_33215_1_1	0.0809054	0.891644	0.465289	0.142631	0.241778	0.580004	-0.0520566	0.909648	beta-lactamase-like protein 2
go_Sbre_v1_51526_4_2	-0.182697	0.65927	0.0913952	0.823206	-0.105832	0.806251	-0.0521185	0.895674	beta-1,3-galactosyl-O-glycosyl-glycoprotein beta-1,6-N-acetylglucosaminyltransferase 4-like
go_Sbre_v1_57716_1_2	-0.00145129	0.995008	-0.0753262	0.636658	0.11976	0.43981	-0.0521391	0.735649	protein MON2 homolog
go_Sbre_v1_51842_1_3	0.083505	0.61073	0.151274	0.203916	0.0061327	0.976775	-0.0522157	0.718659	ras-related protein Rab-5C-like
go_Sbre_v1_38531_1_2	0.057546	0.860187	0.0832636	0.743016	-0.181635	0.431121	-0.0522518	0.831142	uncharacterized LOC102804213
go_Sbre_v1_71459_1_1	0.154441	0.59977	0.0525164	0.87041	0.073599	0.823536	-0.0523066	0.857039	protein tilB homolog
go_Sbre_v1_52673_1_1	0.0055174	0.991035	-0.00168609	0.996461	-0.0877043	0.833839	-0.0523105	0.886978
go_Sbre_v1_14095_1_1	0.315198	0.0267367	0.0215548	0.931351	-0.00939353	0.972516	-0.0523119	0.78785	regucalcin-like
go_Sbre_v1_45010_5_1	0.0519636	0.906638	0.526416	0.00877216	0.331266	0.200879	-0.0523144	0.870366	calcyphosine-like
go_Sbre_v1_45773_1_2	0.726209	0.00622033	0.166769	0.674373	-0.00296793	0.995658	-0.0523581	0.904637	soluble guanylate cyclase 88E
go_Sbre_v1_52357_1_2	-0.987691	0.521551	0.145426	0.939856	-0.66824	0.694683	-0.0523603	0.97667	putative ammonium transporter 1
go_Sbre_v1_62763_2_1	0.10132	0.782423	-0.0491167	0.890551	-0.0572571	0.882462	-0.0524995	0.867578
go_Sbre_v1_54053_1_3	-0.0634804	0.724333	-0.202326	0.0685496	-0.091982	0.557768	-0.0525078	0.719103	small conductance calcium-activated potassium channel protein
go_Sbre_v1_65742_2_2	-2.51389		0.938867		0.183878		-0.0525825
go_Sbre_v1_47970_1_1	0.135747	0.270667	0.148818	0.170994	0.00714863	0.97112	-0.0526478	0.690728	Glia maturation factor
go_Sbre_v1_46692_1_1	-0.161107	0.709894	0.201532	0.568805	0.203525	0.606528	-0.0526646	0.895145	SID1 transmembrane family member 1-like
go_Sbre_v1_65660_1_2	-0.134028	0.390167	-0.139418	0.311146	-0.263964	0.0424897	-0.0527064	0.739783	baculoviral IAP repeat-containing protein 3-like
go_Sbre_v1_2971_1_1	0.0695559	0.830558	0.247265	0.204356	-0.0993636	0.723978	-0.0527173	0.836967	Nuclear envelope phosphatase-regulatory subunit 1
go_Sbre_v1_62735_1_7	-0.331139	0.0598473	-0.333411	0.0417922	-0.247773	0.221453	-0.0527173	0.821204
go_Sbre_v1_48556_5_1	-0.17554	0.341147	-0.100259	0.607296	-0.037636	0.88576	-0.0527887	0.791776
go_Sbre_v1_29984_1_1	-0.0239387	0.94141	-0.0865925	0.676918	-0.0752082	0.751812	-0.0528399	0.795951	tryptase alpha/beta-1-like
go_Sbre_v1_46459_1_1	-0.162539	0.444051	0.0293651	0.91368	-0.0639943	0.805433	-0.0529162	0.81003
go_Sbre_v1_5929_1_1	0.076741	0.780974	-0.0391373	0.882139	-0.0382882	0.896052	-0.052992	0.813552	ORM1-like protein 1
go_Sbre_v1_44776_2_1	-0.0350943	0.951387	-0.117509	0.758097	0.0373637	0.936718	-0.0530831	0.889916
go_Sbre_v1_43517_1_1	0.0616968	0.798885	0.167013	0.285712	0.0574389	0.801257	-0.0531069	0.776763	calcium/calmodulin-dependent protein kinase II delta
go_Sbre_v1_41307_1_1	-0.296265	0.0862377	-0.115578	0.584871	-0.144085	0.522912	-0.0531082	0.811393
go_Sbre_v1_55960_2_1	-0.304969	0.526138	-0.730949	0.0282821	-0.433274	0.316345	-0.0531447	0.919124
go_Sbre_v1_5802_2_1	-0.181359	0.0409614	-0.0910305	0.373062	-0.0537131	0.679882	-0.0532012	0.6228	ribosomal protein S6 kinase, 70kDa, polypeptide 1
go_Sbre_v1_63634_1_2	-0.700058	0.409987	-0.0444003	0.967227	0.675385	0.395386	-0.0534249	0.956224	rhodopsin-like
go_Sbre_v1_18609_1_1	0.0566559	0.888413	-0.0213231	0.952906	-0.440867	0.0516296	-0.0534306	0.858736
go_Sbre_v1_55899_2_1	-0.211512	0.0665324	-0.169721	0.137353	-0.0440482	0.805433	-0.0535389	0.706129	protein kinase N1
go_Sbre_v1_51270_1_1	-0.254653	0.13993	0.0140827	0.958699	0.026697	0.924984	-0.05363	0.800278	sirtuin 7
go_Sbre_v1_38973_1_1	-0.0640281	0.851851	-0.170683	0.454336	-0.153541	0.554647	-0.0536968	0.83691	nucleobindin-2-like
go_Sbre_v1_52209_1_1	0.0537466	0.880763	0.128831	0.599437	0.0976832	0.733701	-0.0537803	0.838325
go_Sbre_v1_48744_1_1	0.0503241	0.877542	-0.0549356	0.836399	-0.144652	0.545763	-0.053893	0.820442	synaptic vesicular amine transporter-like
go_Sbre_v1_51543_1_1	-0.297502	0.0143798	-0.136714	0.342179	-0.110619	0.518878	-0.0539001	0.741582	tripartite motif containing 56
go_Sbre_v1_33748_1_1	-0.0104612	0.981552	0.0129727	0.969137	0.0692827	0.83125	-0.0539022	0.846668	pleckstrin homology domain-containing family A member 1-like
go_Sbre_v1_18714_1_1	-0.114099	0.749987	-0.0745861	0.823387	-0.0666493	0.857763	-0.0539079	0.864315	JNK1/MAPK8-associated membrane protein
go_Sbre_v1_54541_1_2	0.141676	0.80256	-0.0455601	0.937767	-0.112115	0.838334	-0.0539669	0.913408
go_Sbre_v1_32825_2_3	0.379712	0.65254	0.405902	0.573228	-0.0366755	0.97212	-0.0539952	0.95019
go_Sbre_v1_38825_1_1	0.136335	0.656829	0.0163543	0.962452	-0.110233	0.723744	-0.0540742	0.850208
go_Sbre_v1_32398_1_1	-0.0822028	0.784555	0.170505	0.419146	-0.134277	0.59499	-0.0541143	0.825561	polycomb group ring finger 2
go_Sbre_v1_35920_1_1	0.0545812	0.770498	-0.0526307	0.744895	0.0404332	0.828993	-0.0541254	0.705836	cyclic AMP-responsive element-binding protein 3-like protein 1
go_Sbre_v1_42873_1_1	0.281546	0.536726	0.249514	0.551819	-0.154176	0.767819	-0.054196	0.912948
go_Sbre_v1_44444_4_1	0.214554	0.892644	-0.446765	0.705226	-0.547268	0.658286	-0.0542027	0.966144	1-phosphatidylinositol 4,5-bisphosphate phosphodiesterase beta-4
go_Sbre_v1_16185_1_1	0.14739	0.586863	0.275996	0.158741	0.0423607	0.899349	-0.0542715	0.837973	uncharacterized LOC106058736
go_Sbre_v1_63754_1_3	-0.00592028	0.991035	-0.259895	0.442369	-0.516983	0.0960671	-0.0542761	0.894097
go_Sbre_v1_58662_3_1	-0.298881	0.23409	-0.127	0.664158	-0.201938	0.48482	-0.0543498	0.858701	histone acetyltransferase p300-like
go_Sbre_v1_58564_1_2	-0.151399	0.260554	-0.136744	0.278429	0.00759835	0.971599	-0.0543776	0.709703
go_Sbre_v1_10683_1_1	-0.0706128	0.747386	-0.102025	0.554554	-0.0513305	0.815323	-0.0544309	0.759157	protein YIPF5-like
go_Sbre_v1_51910_3_1	0.0345607	0.9437	-0.0634052	0.860481	-0.0867511	0.815379	-0.054448	0.869669
go_Sbre_v1_20228_1_1	0.0630772	0.824085	0.153223	0.426736	0.197453	0.322262	-0.0544765	0.804656	integrin-linked protein kinase-like
go_Sbre_v1_45437_1_2	0.338473	0.639515	0.267553	0.687629	0.365922	0.589655	-0.0545405	0.941278
go_Sbre_v1_59122_1_1	-0.0575007	0.7789	-0.206549	0.0890704	-0.0579346	0.763546	-0.0546905	0.728749	uncharacterized LOC106166271
go_Sbre_v1_52483_2_1	-0.138373	0.691206	0.390101	0.0716336	-0.0372961	0.926791	-0.0547034	0.864899
go_Sbre_v1_33265_1_1	-0.0295102	0.941309	-0.0148875	0.962452	-0.0209459	0.95118	-0.0547141	0.831965
go_Sbre_v1_54931_2_1	-0.109131	0.19293	-0.0840006	0.310642	-0.0304853	0.793804	-0.0547496	0.526979
go_Sbre_v1_56772_4_1	-0.112339	0.828577	-0.0869976	0.848457	-0.155494	0.730758	-0.0547579	0.898278
go_Sbre_v1_22954_1_1	-0.011396	0.980175	0.00317352	0.992092	-0.129204	0.666717	-0.0547702	0.846164	MDS1 and EVI1 complex locus protein EVI1-like
go_Sbre_v1_60475_1_1	0.0591321	0.758889	0.0465296	0.789882	-0.0130256	0.952184	-0.054797	0.715662	coronin-1B-like
go_Sbre_v1_58887_1_2	0.162116	0.429557	-0.0362236	0.888612	-0.195368	0.318569	-0.0548379	0.79931	tyrosine-protein kinase Src42A-like
go_Sbre_v1_50713_2_2	-0.130495	0.681613	-0.0184965	0.958955	0.0317671	0.932004	-0.0548511	0.849706	phosphorylase b kinase regulatory subunit beta-like
go_Sbre_v1_46184_1_1	0.0177215	0.976356	0.198503	0.548853	0.0742794	0.868383	-0.0549278	0.885345	dnaJ homolog subfamily C member 28-like
go_Sbre_v1_57787_1_2	0.0204054	0.962818	0.118936	0.645338	0.25584	0.261872	-0.0551664	0.837973
go_Sbre_v1_58839_1_1	-0.0997419	0.699585	-0.0972463	0.664967	-0.19254	0.358303	-0.0552013	0.806039	TNF receptor-associated factor 3-like
go_Sbre_v1_57966_5_3	0.322152	0.334243	-0.00335738	0.994005	0.038623	0.937311	-0.0552693	0.890348	hypothetical protein
go_Sbre_v1_13836_1_1	0.00563584	0.984446	0.147831	0.301407	0.00384712	0.986896	-0.0553615	0.73853	vacuolar protein sorting-associated protein 29
go_Sbre_v1_46281_1_1	-0.0745091	0.557186	-0.0898182	0.397934	-0.121504	0.267141	-0.0554844	0.615125	cullin 1a
go_Sbre_v1_54900_1_1	-0.273851	0.56501	-0.0710565	0.896962	-0.226336	0.64705	-0.0555005	0.91174	erythroid differentiation-related factor 1-like
go_Sbre_v1_63992_3_1	-0.15206	0.54233	-0.0539906	0.845801	-0.0140033	0.966572	-0.055501	0.82113
go_Sbre_v1_57502_1_1	-0.0541175	0.787459	-0.207217	0.0757626	-0.251066	0.0480536	-0.0555031	0.715233	CG15309 gene product from transcript CG15309-RC
go_Sbre_v1_60096_4_1	0.0360148	0.878035	-0.0050508	0.981326	0.03129	0.88643	-0.0555753	0.730287
go_Sbre_v1_59394_1_1	-0.16652	0.154109	-0.127822	0.270639	-0.032584	0.85523	-0.0556789	0.674787
go_Sbre_v1_57916_1_1	-0.0144803	0.96394	-0.0819624	0.667286	-0.127182	0.506076	-0.0557091	0.763359
go_Sbre_v1_52920_1_1	0.475942	0.0118111	-0.0951065	0.743016	-0.0614093	0.856113	-0.0557681	0.842766	F-box/LRR-repeat protein 4-like
go_Sbre_v1_45022_1_2	-0.110962	0.759356	0.128167	0.668835	-0.0199684	0.96164	-0.0557908	0.85756	placenta-specific gene 8 protein-like
go_Sbre_v1_60511_6_1	0.691689	0.640394	0.368621	0.806223	0.339512	0.836261	-0.055805	0.972699
go_Sbre_v1_7792_1_1	-0.135348	0.675501	-0.00151835	0.996123	-0.12507	0.690685	-0.0558428	0.850432	TM2 domain-containing protein CG11103-like
go_Sbre_v1_50505_1_1	0.0219622	0.906638	-0.178357	0.0497455	-0.109776	0.355302	-0.0558439	0.629588	putative transcription factor capicua
go_Sbre_v1_41052_1_1	0.323267	0.798885	0.604518	0.508773	0.0816341	0.952078	-0.0559257	0.960865
go_Sbre_v1_36468_1_1	0.0351042	0.838207	0.184718	0.0469228	0.013603	0.938493	-0.0560433	0.639636	ubiquitin-conjugating enzyme, putative
go_Sbre_v1_71341_1_1	-0.021881	0.958753	0.127019	0.608093	0.133393	0.624294	-0.0561942	0.829716
go_Sbre_v1_59820_1_2	-0.136989	0.489659	-0.19964	0.20179	-0.271976	0.092908	-0.0562421	0.772414	hypothetical protein
go_Sbre_v1_1028_1_1	-0.0250013	0.955724	0.127607	0.638916	0.123232	0.682607	-0.0563348	0.842861
go_Sbre_v1_53244_1_2	-0.170886	0.378678	-0.147172	0.421138	-0.0997977	0.654974	-0.056336	0.784152	tectonic-3-like
go_Sbre_v1_45375_1_2	-0.12444	0.77963	0.155031	0.663328	-0.113043	0.78702	-0.05635	0.883361	neuromedin-U receptor 2-like
go_Sbre_v1_44366_1_1	-0.110097	0.554035	0.0413393	0.839555	-0.235071	0.11212	-0.0564199	0.743428	cilia and flagella associated protein 77
go_Sbre_v1_48890_1_1	-0.184398	0.412993	-0.108628	0.643051	-0.199203	0.365209	-0.0564816	0.812417	adenosine 3'-phospho 5'-phosphosulfate transporter 1-like
go_Sbre_v1_10836_1_1	0.171916	0.636748	-0.157362	0.627815	-0.0280204	0.951156	-0.0564887	0.871942	non-specific lipid-transfer protein-like
go_Sbre_v1_56091_2_1	0.0418645	0.876424	0.0882601	0.644719	0.0755446	0.729256	-0.0565323	0.764973	major facilitator superfamily domain-containing protein 1-like
go_Sbre_v1_17892_1_1	-0.23064	0.143158	0.00583356	0.981186	-0.119773	0.541938	-0.0566419	0.764288	ADP-ribosylation factor-like protein 1
go_Sbre_v1_60178_2_1	-0.400541	0.136713	-0.113948	0.746243	-0.23985	0.45992	-0.0566427	0.871942	dynein, axonemal, heavy chain 3
go_Sbre_v1_34441_1_1	0.23899	0.332115	0.0710558	0.815258	-0.0890154	0.779106	-0.0566754	0.840977	fez family zinc finger protein 1-like
go_Sbre_v1_13929_1_1	-0.474192	0.4209	0.0758523	0.919346	-0.462923	0.424611	-0.0567331	0.933579
go_Sbre_v1_48118_1_1	0.665391	0.134244	0.354112	0.481139	0.490111	0.330249	-0.0567449	0.92795
go_Sbre_v1_28978_1_1	-0.0114983	0.964541	0.0421396	0.804292	-0.0793273	0.626624	-0.0567666	0.695801	pantothenate kinase 3-like
go_Sbre_v1_58867_2_1	-0.118176	0.160376	-0.116272	0.133473	-0.0627657	0.547866	-0.0568007	0.519625	protein 4,1 homolog
go_Sbre_v1_17608_1_1	-0.216481	0.585102	-0.111818	0.785375	-0.249185	0.509947	-0.0568223	0.886978	trimethyllysine hydroxylase, epsilon
go_Sbre_v1_47098_1_2	-0.0305521	0.888466	-0.119332	0.366558	-0.13577	0.340185	-0.0569859	0.694894	golgin subfamily A member 5-like
go_Sbre_v1_47600_1_2	-0.118061	0.512412	-0.0631348	0.73781	-0.0223156	0.925762	-0.0569881	0.739421	GF22976 gene product from transcript GF22976-RA
go_Sbre_v1_64326_2_1	-0.183458	0.775035	0.201255	0.705436	0.154175	0.80161	-0.0569956	0.921098
go_Sbre_v1_51772_1_1	0.174319	0.422144	0.0407954	0.87899	-0.0800319	0.761908	-0.0570387	0.803065	putative N-acetylglucosamine-6-phosphate deacetylase
go_Sbre_v1_47269_1_1	0.0953941	0.871046	0.40798	0.223413	0.022382	0.969439	-0.0570912	0.902913	salt-inducible kinase 1
go_Sbre_v1_44584_1_4	0.0533279	0.876615	-0.0202163	0.948485	-0.209894	0.362271	-0.0571292	0.819493	la-related protein 7
go_Sbre_v1_51085_3_1	0.231455	0.75926	0.091223	0.904537	0.163349	0.827788	-0.0571867	0.935673
go_Sbre_v1_71384_1_1	-0.0187234	0.936515	-0.00388452	0.983634	-0.00396323	0.985062	-0.057194	0.684219	transforming protein RhoA
go_Sbre_v1_56933_2_1	-0.14865	0.398308	-0.154633	0.319273	-0.0191533	0.938493	-0.0572353	0.749553
go_Sbre_v1_62575_4_2	-0.0445981	0.946269	0.187392	0.649037	0.27573	0.50321	-0.0572646	0.898571
go_Sbre_v1_39366_1_1	-0.108863	0.613777	-0.141922	0.41712	-0.202524	0.253326	-0.0572671	0.768958
go_Sbre_v1_49950_2_1	-0.0357999	0.860346	-0.0673321	0.649843	0.0550768	0.746968	-0.0572886	0.681132	Synaptopodin 2-like protein
go_Sbre_v1_69096_1_1	0.0849926	0.826024	-0.112203	0.720255	-0.0642023	0.863779	-0.0573122	0.854562	probable RNA-binding protein EIF1AD
go_Sbre_v1_56426_1_1	-0.0339987	0.889957	-0.0983576	0.547839	-0.0926666	0.610246	-0.0573224	0.731194	tyrosine-protein kinase Fps85D-like
go_Sbre_v1_41999_2_1	-0.0919474	0.739153	-0.309329	0.0654261	-0.259311	0.192276	-0.0573398	0.805121
go_Sbre_v1_54114_2_1	-0.0324624	0.87116	-0.0126912	0.944793	0.0501652	0.765624	-0.0573813	0.670041	alpha-(1,6)-fucosyltransferase
go_Sbre_v1_48482_1_3	0.0976927	0.766075	0.0642473	0.832617	0.0475305	0.893266	-0.0573987	0.834674
go_Sbre_v1_65652_5_4	-0.197981	0.527386	-0.152244	0.609532	-0.071958	0.851822	-0.0574902	0.857776
go_Sbre_v1_65372_3_1	-0.0899102	0.622646	-0.214761	0.0786528	-0.174162	0.241038	-0.0574953	0.717812	KIAA1109 ortholog
go_Sbre_v1_51091_1_1	0.277918	0.254966	-0.086323	0.781443	-0.320975	0.188504	-0.0575194	0.845422	sex peptide receptor-like
go_Sbre_v1_47375_1_1	0.00182417	0.997631	-0.175218	0.640678	-0.0502051	0.921179	-0.0575338	0.886978	transmembrane protein C15orf27 homolog
go_Sbre_v1_53181_1_1	-0.115114	0.460477	-0.236607	0.0344884	-0.206486	0.117444	-0.0576337	0.700919	protein FAM179B-like
go_Sbre_v1_46250_1_1	0.0438373	0.796254	-0.0224241	0.889798	-0.138555	0.247229	-0.0576726	0.637137
go_Sbre_v1_10692_2_1	-0.050223		-0.701694		0.526476		-0.0577754
go_Sbre_v1_42505_3_1	-0.0495207	0.836455	0.0158817	0.945208	0.0825744	0.682262	-0.0577975	0.741582	speckle-type POZ protein-like
go_Sbre_v1_64439_7_2	-0.16466	0.177048	-0.279389	0.00416145	-0.270619	0.0128691	-0.0578789	0.671254	Irregular chiasm C-roughest protein
go_Sbre_v1_40772_1_1	0.887871		0.257271		0.168588		-0.0579331	0.979516	tripeptidyl-peptidase 2-like
go_Sbre_v1_48926_1_1	-0.0665464	0.674843	0.00309531	0.986159	0.0232995	0.899001	-0.0579445	0.654211	activin receptor type-2A-like
go_Sbre_v1_3284_1_1	-0.202372	0.563729	0.21133	0.489073	0.0425887	0.925762	-0.0580331	0.870804
go_Sbre_v1_32249_1_1	-0.0190997	0.951044	-0.0126051	0.959309	-0.0142345	0.956088	-0.0580459	0.755406	conserved oligomeric Golgi complex subunit 1-like
go_Sbre_v1_29881_1_2	0.196052	0.533923	0.286272	0.246204	-0.0854073	0.817923	-0.0580878	0.859236	uridine diphosphate glucose pyrophosphatase-like
go_Sbre_v1_35817_1_1	-0.134284	0.210836	-0.155612	0.0966181	-0.100946	0.397783	-0.0581258	0.611437	echinoderm microtubule associated protein like 2
go_Sbre_v1_59375_1_2	0.0244695	0.926696	-0.137226	0.360594	0.0336675	0.883221	-0.0581956	0.729124	Golgi-specific brefeldin A-resistance guanine nucleotide exchange factor 1-like
go_Sbre_v1_52948_4_1	-0.27322	0.500818	0.0404056	0.937796	0.112417	0.815047	-0.0582189	0.893106	sodium-independent sulfate anion transporter-like
go_Sbre_v1_29844_1_1	0.0706309	0.822784	0.169077	0.43022	0.264146	0.204298	-0.0582542	0.813288	radial spoke head 1 homolog
go_Sbre_v1_40379_1_1	0.108733	0.865258	0.088954	0.870518	-0.0746384	0.903334	-0.058388	0.909985	tctex1 domain-containing protein 1-B-like
go_Sbre_v1_64111_3_1	-0.0830587	0.847328	0.0308761	0.939922	0.280455	0.35255	-0.0584173	0.863399	mucin-like protein
go_Sbre_v1_50118_2_1	0.485375	0.457816	-0.0883345	0.91739	-0.0917133	0.919463	-0.058438	0.93889
go_Sbre_v1_58301_3_3	0.0421572	0.864725	-0.0417881	0.839056	-0.225078	0.136556	-0.0584708	0.735236
go_Sbre_v1_18170_1_1	0.19422	0.30681	0.156834	0.394199	0.150041	0.474943	-0.0584932	0.779731	core histone macro-H2A,1
go_Sbre_v1_39419_1_1	0.21981	0.943285	-0.271624	0.909751	-1.10746	0.591497	-0.0586011	0.979909
go_Sbre_v1_30185_2_2	-0.0263328	0.889957	-0.118603	0.283192	-0.240979	0.0181467	-0.0586267	0.633299	ankyrin repeat domain-containing protein 50-like
go_Sbre_v1_59271_1_1	-0.0400163	0.890491	-0.0552342	0.808781	-0.00606709	0.983127	-0.0586974	0.770988
go_Sbre_v1_53216_1_1	-0.0265254	0.964541	0.14861	0.678371	-0.013012	0.978853	-0.0587051	0.878499	gastrula zinc finger protein XlCGF57,1-like
go_Sbre_v1_9192_1_1	-0.11079	0.73044	-0.0569907	0.856263	0.205715	0.435172	-0.0587148	0.831737	ATP citrate lyase
go_Sbre_v1_40162_1_1	-0.00312884	0.987919	-0.0556112	0.670269	-0.0601466	0.672015	-0.058742	0.616999	hypothetical protein
go_Sbre_v1_44269_8_1	0.15279	0.829912	-0.37247	0.451277	0.0551772	0.939558	-0.0587531	0.923358	neurofascin
go_Sbre_v1_12979_1_1	0.0832814	0.824501	0.0559439	0.868307	0.0558568	0.882352	-0.0587549	0.844671	glucose-induced degradation protein 4 homolog
go_Sbre_v1_52643_3_3	0.490332	0.129059	0.292249	0.406344	0.153635	0.737688	-0.0587988	0.893413	homeobox protein Nkx-6,1-like
go_Sbre_v1_44396_1_5	0.164928	0.582845	-0.00484213	0.98829	-0.0303776	0.936372	-0.058829	0.842218
go_Sbre_v1_55900_1_2	-0.117943	0.588852	-0.160874	0.359111	-0.190575	0.303972	-0.0588685	0.770278	family with sequence similarity 20 member C
go_Sbre_v1_51793_1_1	-0.407537	0.499085	-0.158848	0.810295	0.276529	0.660289	-0.0589422	0.929373
go_Sbre_v1_33391_1_1	-0.0465389	0.965575	0.597209	0.251944	0.0538113	0.951744	-0.0589741	0.934996	hydroxysteroid (17-beta) dehydrogenase 13
go_Sbre_v1_23088_1_1	0.145688	0.483541	0.172008	0.325655	0.108039	0.631264	-0.0590242	0.772917	serine hydroxymethyltransferase, cytosolic-like
go_Sbre_v1_35982_1_1	0.677809	0.0621109	0.532757	0.144216	0.0854806	0.892135	-0.0590546	0.913357	uncharacterized LOC106156427
go_Sbre_v1_50032_2_1	-0.113246	0.822243	-0.184009	0.631681	-0.362088	0.30574	-0.059156	0.886978	TWiK family of potassium channels protein 18-like
go_Sbre_v1_9750_1_1	-1.1435		-0.842036		-0.476936		-0.0591735	0.980128	hypothetical protein
go_Sbre_v1_59550_3_2	-0.0804192	0.60045	-0.0632897	0.657899	-0.0734568	0.630362	-0.0592094	0.65352	insulin-like growth factor 1 receptor
go_Sbre_v1_15803_1_1	0.0349283	0.916594	0.135323	0.513003	0.0324666	0.91272	-0.0592122	0.792513	Josephin domain containing 2
go_Sbre_v1_43261_1_1	0.150045	0.491745	-0.00988588	0.971454	-0.134991	0.546708	-0.059368	0.785587
go_Sbre_v1_56208_1_1	-0.282137	0.210836	-0.13495	0.596896	0.0231211	0.949592	-0.0593925	0.825561	SEC23-interacting protein
go_Sbre_v1_43163_2_1	-1.60183	0.150732	-0.705422	0.558577	0.0811719	0.961378	-0.0593965	0.966144
go_Sbre_v1_27838_1_1	0.105927	0.938185	0.385435	0.653761	-0.375106	0.701836	-0.0595674	0.95167
go_Sbre_v1_40773_2_1	-1.08926		-0.53035		0.22556		-0.0595901	0.969982	uncharacterized LOC101235171
go_Sbre_v1_23771_1_1	0.671365	0.00143901	0.501859	0.0211032	0.432679	0.0905951	-0.0596021	0.858582	tRNA-histidine guanylyltransferase 1-like
go_Sbre_v1_44711_1_1	0.247398	0.360893	0.0201108	0.957675	0.0645426	0.861225	-0.0596595	0.845914	RAB3A, member RAS oncogene family
go_Sbre_v1_58577_1_1	0.308366	0.0939932	0.0619362	0.81461	-0.0233198	0.941866	-0.05966	0.801825
go_Sbre_v1_57031_1_1	-0.00223714	0.991035	-0.158425	0.137427	-0.00104758	0.995815	-0.0597047	0.641921
go_Sbre_v1_58185_5_1	0.129507	0.923538	0.00549634	0.995831	-0.0238894	0.984418	-0.0597112	0.953169	hypothetical protein
go_Sbre_v1_33740_2_1	-1.48199	0.167977	-1.18742	0.249417	-0.791746	0.534807	-0.0597298	0.965882
go_Sbre_v1_3989_1_1	-0.205035		-2.1134		-3.13631		-0.0597999
go_Sbre_v1_6633_1_1	0.0786997	0.82645	0.0504559	0.876376	0.263807	0.290475	-0.0598312	0.831965	UDP-N-acetylglucosamine--dolichyl-phosphate N-acetylglucosaminephosphotransferase
go_Sbre_v1_55383_2_2	0.0810799	0.784605	0.0497679	0.856895	0.124293	0.625287	-0.0599366	0.801422
go_Sbre_v1_21958_1_1	-0.0839082	0.808946	-0.0382391	0.908727	0.0340407	0.926877	-0.0600918	0.828212	protein FAM154B-like
go_Sbre_v1_64300_1_1	0.111788	0.519354	-0.0936757	0.566066	-0.0464351	0.822978	-0.0601719	0.712869
go_Sbre_v1_39107_1_1	0.133288	0.557845	0.119697	0.564464	-0.327132	0.0620259	-0.060187	0.781277	WD repeat-containing protein 86-like
go_Sbre_v1_14219_1_1	-1.77075		-0.909387		-0.692401		-0.0601959
go_Sbre_v1_45504_1_1	0.113385	0.561731	-0.143604	0.374206	-0.137445	0.454198	-0.0603056	0.737542	forkhead box protein F1-B-like
go_Sbre_v1_59404_1_1	-0.085224	0.863307	-0.130407	0.731487	-0.222387	0.547942	-0.060328	0.875827
go_Sbre_v1_45904_1_1	0.0122219	0.941759	-0.00184776	0.987826	0.0542301	0.631264	-0.0603613	0.504557	CG12065 gene product from transcript CG12065-RF
go_Sbre_v1_49756_1_4	-0.0291637	0.934453	-0.150603	0.465284	-0.0960862	0.705885	-0.0605346	0.7896	acetylcholine receptor subunit beta-like 1
go_Sbre_v1_39995_1_1	-0.094255	0.667453	-0.0423352	0.849131	-0.180007	0.306091	-0.060547	0.747006	conserved oligomeric Golgi complex subunit 8-like
go_Sbre_v1_67061_1_1	-1.04743		0.0493466		0.0986858		-0.0606074
go_Sbre_v1_57864_4_1	-0.192745	0.194975	-0.114316	0.474307	-0.0547628	0.790424	-0.0606114	0.718928	synapsin-like
go_Sbre_v1_44892_1_1	-0.161255	0.805035	-0.175781	0.747718	-0.145658	0.813304	-0.0606263	0.914976
go_Sbre_v1_60649_1_1	-0.0229087	0.974226	-0.14896	0.740626	-0.0635828	0.908611	-0.0606718	0.894207
go_Sbre_v1_33082_1_1	0.214296	0.681465	0.396968	0.290909	0.0356502	0.954635	-0.060743	0.904509	capsular associated protein
go_Sbre_v1_27896_2_1	0.0792933	0.977487	-0.216494	0.917544	-0.812267	0.660663	-0.0607435	0.975216
go_Sbre_v1_63750_2_1	-0.149795		0.568713		-0.957114		-0.0607956		neuronal acetylcholine receptor subunit beta-2-like
go_Sbre_v1_47251_2_3	-0.178522	0.16619	-0.0942975	0.51094	-0.112969	0.450546	-0.0608201	0.67596	palmitoyltransferase ZDHHC5-like
go_Sbre_v1_39892_1_1	0.0954933	0.66617	-0.0222485	0.928912	-0.208921	0.226042	-0.060836	0.748997	conopressin/neurophysin-like
go_Sbre_v1_47811_1_2	0.0423989	0.909965	-0.106669	0.683627	-0.134138	0.626889	-0.0609336	0.814906	forkhead transcription factor L1
go_Sbre_v1_23629_1_1	-0.0466171	0.942057	0.0788345	0.866894	0.0692268	0.895697	-0.0609833	0.888119	transmembrane protein 234-like
go_Sbre_v1_7061_1_1	1.87538		0.780386		-2.72772		-0.0610591
go_Sbre_v1_34796_1_2	-0.167709	0.147219	-0.0937965	0.462266	-0.0468791	0.777747	-0.0611013	0.636781	protein phosphatase 2 regulatory subunit B, alpha
go_Sbre_v1_54059_1_1	0.0994495	0.657781	0.00737086	0.977265	-0.047535	0.851131	-0.0611951	0.751764	polycystic kidney disease protein 1-like 2-like
go_Sbre_v1_452_1_1	0.126188	0.613617	0.0918295	0.697734	-0.182634	0.409826	-0.0611994	0.78871
go_Sbre_v1_47339_1_1	-0.0401932	0.944174	0.0752293	0.857884	-0.0476549	0.921899	-0.0612065	0.875779	NADPH-dependent diflavin oxidoreductase 1
go_Sbre_v1_56688_1_1	-0.553447	0.332898	0.338165	0.5561	-0.222441	0.753495	-0.0612298	0.929253
go_Sbre_v1_62466_1_1	-0.0709828	0.690955	-0.118394	0.378976	-0.228946	0.0640311	-0.0612647	0.674634	potassium voltage-gated channel subfamily KQT member 5
go_Sbre_v1_47593_1_1	-0.0741159	0.851851	-0.11254	0.712369	-0.0860842	0.804615	-0.0612989	0.839565	FMRFamide receptor
go_Sbre_v1_24743_1_1	-0.158999	0.350845	-0.0446577	0.831589	-0.0587725	0.787835	-0.0613379	0.72883	protein phosphatase 1 catalytic subunit beta
go_Sbre_v1_41791_1_1	-0.084734	0.61792	-0.0954522	0.507474	-0.00633753	0.976696	-0.0614072	0.673089	AAEL000654-PA
go_Sbre_v1_68176_1_1	0.278063	0.00748794	0.242646	0.0181541	0.282269	0.010798	-0.0614885	0.66059	ankyrin repeat domain-containing protein 49-like
go_Sbre_v1_55878_4_1	0.208223	0.896478	0.213314	0.869926	0.125491	0.932645	-0.06149	0.961563
go_Sbre_v1_58302_4_1	-0.168731	0.222075	-0.13449	0.319149	-0.0481021	0.803672	-0.0615337	0.684516	phosphatidylinositol 4-kinase, catalytic, alpha
go_Sbre_v1_55912_1_2	-0.040764	0.972424	-0.0519482	0.95205	-0.172276	0.839571	-0.0615632	0.936283
go_Sbre_v1_41476_1_2	-0.0736336	0.796299	-0.096305	0.672845	-0.180303	0.400072	-0.0615749	0.782561	sorting nexin family member 30
go_Sbre_v1_57469_1_1	-0.146848	0.360441	-0.120536	0.433619	-0.178541	0.240573	-0.0615808	0.707919
go_Sbre_v1_33631_1_1	-0.497041	0.519168	0.528499	0.432229	0.187094	0.843746	-0.0615848	0.941929	hypothetical protein
go_Sbre_v1_14877_1_1	0.112837	0.603974	0.278678	0.0515297	0.159445	0.394208	-0.0615882	0.75641
go_Sbre_v1_53134_1_1	-0.104971	0.560073	-0.124764	0.410503	-0.0561441	0.779507	-0.0616019	0.706985
go_Sbre_v1_59744_1_2	0.0555135	0.678274	-0.0154032	0.916522	0.138005	0.166896	-0.0616147	0.551482	Golgi-specific brefeldin A-resistance guanine nucleotide exchange factor 1-like
go_Sbre_v1_23010_1_1	-1.0763		0.657066		-0.179586		-0.061634	0.98075	hypothetical protein
go_Sbre_v1_25522_1_1	-0.0489579	0.748791	-0.121769	0.231443	-0.143969	0.188338	-0.0618001	0.585951	ubiquitin domain-containing protein 1
go_Sbre_v1_58213_1_1	0.0529966	0.937604	0.643064	0.0334496	0.480925	0.198677	-0.0618039	0.89426	UDP glycosyltransferase 1 family, polypeptide A10
go_Sbre_v1_42680_3_1	-2.72742		-1.76396		-4.05558		-0.0618469
go_Sbre_v1_60895_2_2	0.00941831	0.96213	-0.0564841	0.625983	-0.0362201	0.791825	-0.0618664	0.550219	AAEL002645-PA
go_Sbre_v1_43734_1_1	-0.0959773	0.489839	-0.143702	0.185941	-0.087524	0.538004	-0.061943	0.624125	nuclear hormone receptor HR96-like
go_Sbre_v1_42661_1_1	-0.122997	0.418784	-0.204691	0.0783744	-0.134074	0.365007	-0.0619525	0.676594
go_Sbre_v1_56977_2_2	-0.0476584	0.792379	-0.0591698	0.685057	-0.00945283	0.962106	-0.0619729	0.637377	CCR4-NOT transcription complex subunit 3
go_Sbre_v1_36057_1_1	0.257649		0.163256		0.101648		-0.0619759		polypeptide N-acetylgalactosaminyltransferase 5-like
go_Sbre_v1_42850_1_1	-0.0161874	0.949633	0.00106702	0.99543	-0.0991687	0.541667	-0.0620156	0.677064
go_Sbre_v1_36074_1_1	0.0631889	0.824022	-0.13102	0.518098	0.0179027	0.952274	-0.0620272	0.772269	aspartyl-tRNA synthetase
go_Sbre_v1_40175_1_1	-0.0806841	0.655071	-0.0608472	0.719054	0.0163897	0.939793	-0.0620285	0.682637	acetylcholine receptor subunit beta
go_Sbre_v1_49753_1_3	-0.0250391	0.943662	-0.139157	0.49975	-0.0700574	0.789042	-0.062034	0.779263
go_Sbre_v1_43962_1_1	0.786056	0.361915	-0.977142	0.210453	-0.406297	0.703793	-0.0620611	0.953369	peptidase inhibitor 15-A-like
go_Sbre_v1_39912_1_1	0.145777	0.519946	-0.174681	0.360286	-0.0595027	0.828375	-0.0620915	0.777186	serine/arginine repetitive matrix protein 1-like
go_Sbre_v1_37009_1_1	-0.0824658	0.699585	0.0759631	0.683215	0.202719	0.185297	-0.0621013	0.727126	outer dense fiber protein 2-like
go_Sbre_v1_36165_1_1	0.0272369	0.939188	-0.0151439	0.958745	-0.0487378	0.864545	-0.0621449	0.782749	hedgehog-interacting protein-like
go_Sbre_v1_44285_3_1	0.233909	0.379936	0.339432	0.109258	-0.0181902	0.963413	-0.0622121	0.833068	intraflagellar transport protein 27 homolog
go_Sbre_v1_49056_1_1	-0.226543	0.829822	-0.0409406	0.967252	-0.0350445	0.974477	-0.062242	0.944296	serine/threonine-protein kinase pim-3-like
go_Sbre_v1_44115_1_3	-0.234856	0.198371	0.0902144	0.678698	0.0108494	0.971204	-0.0622689	0.768966	tropomyosin
go_Sbre_v1_46665_1_1	-0.258421	0.00649006	-0.173582	0.0826862	-0.0775029	0.588025	-0.062303	0.613277	beta-transducin repeat containing E3 ubiquitin protein ligase
go_Sbre_v1_40158_1_1	-0.0144288	0.947669	0.0571611	0.679435	0.0165363	0.928403	-0.0623426	0.615077	VPS18, CORVET/HOPS core subunit
go_Sbre_v1_44828_1_1	-0.0297023	0.901207	0.161301	0.212766	-0.0613972	0.744039	-0.0623819	0.687033	inositol 1,3,4,5,6-pentakisphosphate 2-kinase
go_Sbre_v1_38464_1_1	-0.185144	0.359709	-0.0245962	0.928925	-0.153551	0.475369	-0.0623883	0.770974	serine/threonine-protein kinase 33-like
go_Sbre_v1_72588_1_1	0.235424	0.134695	-0.0483701	0.825796	-0.189688	0.282022	-0.0624206	0.738614
go_Sbre_v1_54831_1_1	-0.146994	0.886452	-0.112617	0.898531	-0.165173	0.855923	-0.0624583	0.938878
go_Sbre_v1_24621_1_1	-0.286254	0.630659	-0.20713	0.712369	-0.0313403	0.966618	-0.0624591	0.917327
go_Sbre_v1_58241_2_1	0.760838	0.595983	0.246714	0.878054	0.630219	0.662086	-0.0624618	0.968908
go_Sbre_v1_51566_1_1	0.136957	0.299434	0.144812	0.216719	-0.0829297	0.591731	-0.0625379	0.649025	beta-parvin-like
go_Sbre_v1_56435_1_1	-0.0224208	0.92664	-0.144961	0.265771	-0.131934	0.38453	-0.0627022	0.674509	forkhead box protein O
go_Sbre_v1_57866_1_1	0.374837	0.149596	0.0714242	0.845298	-0.0332079	0.938493	-0.0628027	0.849674	potassium channel subfamily K member 18-like
go_Sbre_v1_68252_1_1	-0.122516	0.635632	-0.0635749	0.806419	-0.280059	0.157242	-0.0628166	0.787527	trafficking protein particle complex subunit 1-like
go_Sbre_v1_59478_3_2	-0.0873208	0.547483	-0.107044	0.375991	-0.132058	0.303582	-0.06284	0.621806	PTK7-like protein
go_Sbre_v1_36414_1_1	-0.122641	0.738555	-0.126532	0.685529	-0.269294	0.346269	-0.0628923	0.842579	phospholipid scramblase 2
go_Sbre_v1_64053_4_1	0.110663	0.917864	0.146772	0.861784	0.481621	0.48915	-0.0628943	0.93889	amyloid protein-binding protein 2-like
go_Sbre_v1_45649_1_1	-0.140526	0.428428	-0.32407	0.00927334	-0.27807	0.05853	-0.0629132	0.71998	alkaline phosphatase-like
go_Sbre_v1_68237_1_1	-0.13719	0.824022	0.233829	0.608352	0.2182	0.670575	-0.063005	0.903655	PDZ and LIM domain protein Zasp
go_Sbre_v1_51469_1_1	-0.00936301	0.987919	0.0470698	0.9238	-0.0123616	0.98201	-0.0630075	0.880422
go_Sbre_v1_44653_1_1	0.169577	0.366675	0.220818	0.154896	0.18227	0.324825	-0.0630764	0.748402
go_Sbre_v1_51682_3_4	-0.0539594	0.708031	-0.0846814	0.443335	-0.0583153	0.667645	-0.063089	0.563846	syntaxin
go_Sbre_v1_64797_3_2	-0.244802	0.824501	-0.157203	0.874466	0.235926	0.813772	-0.0632368	0.946549	probable glutamate carboxypeptidase 2
go_Sbre_v1_51679_1_1	-0.0516786	0.744048	-0.114831	0.291594	-0.0982467	0.441579	-0.0633464	0.592091	partitioning defective 3 homolog
go_Sbre_v1_58670_2_1	-0.0137709	0.971916	-0.0906314	0.695004	-0.0247653	0.935249	-0.0635201	0.774619	sorting nexin-33-like
go_Sbre_v1_662_1_1	0.0447503	0.856254	-0.00509721	0.982392	-0.0256205	0.915348	-0.063562	0.716179	AH receptor-interacting protein-like
go_Sbre_v1_16751_1_1	-0.526754	0.671484	0.229249	0.850847	0.453868	0.694648	-0.0636727	0.958042
go_Sbre_v1_50109_1_1	0.011614	0.985803	-0.0751456	0.871157	-0.106564	0.824304	-0.063713	0.881086	transmembrane protein 26
go_Sbre_v1_1787_1_1	-0.148941	0.666328	0.230544	0.374699	0.334159	0.192137	-0.0637802	0.839652	glucosidase 2 subunit beta-like
go_Sbre_v1_55028_1_3	0.198321	0.202892	0.110646	0.518098	-0.118511	0.52459	-0.063874	0.720607	uncharacterized LOC107356701
go_Sbre_v1_31626_1_1	0.264271	0.119491	-0.0232239	0.932681	-0.285203	0.10385	-0.0638966	0.760766
go_Sbre_v1_16309_1_1	-0.173766	0.366466	-0.190956	0.254149	-0.0143038	0.960301	-0.0638993	0.748913
go_Sbre_v1_17526_1_1	0.395113	0.49498	0.141042	0.831777	0.722818	0.11779	-0.0639213	0.92341	FAD-linked sulfhydryl oxidase ALR-like
go_Sbre_v1_64782_1_1	-0.144334	0.583765	-0.0334368	0.913828	0.0549016	0.862985	-0.0639786	0.795897	AGAP003035-PA
go_Sbre_v1_22368_1_1	-0.081007	0.582468	-0.0392813	0.79781	-0.0178487	0.924568	-0.0640671	0.610851	rab GTPase-binding effector protein 1-like
go_Sbre_v1_45894_1_2	-0.117395	0.497652	-0.0447722	0.816101	-0.0433404	0.839571	-0.064141	0.692568	dual serine/threonine and tyrosine protein kinase-like
go_Sbre_v1_72587_1_1	-0.055221	0.898505	-0.0615412	0.859984	-0.187018	0.541754	-0.064144	0.835437	transcription initiation factor TFIID subunit 10-like
go_Sbre_v1_46486_1_1	0.0529678	0.885034	0.0890969	0.746584	0.145428	0.590146	-0.0641514	0.806054	WW domain-containing oxidoreductase
go_Sbre_v1_54214_2_1	-0.158465	0.464245	-0.1392	0.487854	-0.170291	0.412238	-0.0641627	0.765797	Ig-like and fibronectin type-III domain-containing protein 1
go_Sbre_v1_29333_1_1	0.107238	0.692658	-0.0012075	0.996338	-0.34312	0.0722039	-0.0642159	0.787214
go_Sbre_v1_10878_2_1	0.725833	0.0109689	0.403782	0.207057	0.319002	0.413331	-0.0642563	0.882938	coiled-coil domain containing 25
go_Sbre_v1_58020_5_1	0.0276082	0.954854	0.284635	0.225005	0.393048	0.0931224	-0.0642617	0.835461
go_Sbre_v1_33603_2_1	0.149623		-0.155599		-0.00380797		-0.0645298	0.978296
go_Sbre_v1_3339_1_1	-0.090812	0.683541	0.173768	0.273639	0.00373391	0.988875	-0.0645493	0.729525	protein EMRE homolog, mitochondrial-like
go_Sbre_v1_22552_1_1	0.109681	0.702493	-0.194832	0.362527	-0.0561303	0.857324	-0.0645618	0.795406	mRNA-decapping enzyme, putative
go_Sbre_v1_51694_1_3	0.068121	0.829262	0.0339961	0.908708	-0.023561	0.943127	-0.064573	0.78865	monocarboxylate transporter 2-like
go_Sbre_v1_49355_1_1	-0.17276	0.60045	0.0643053	0.855931	-0.00562654	0.98928	-0.0647035	0.836967
go_Sbre_v1_19389_2_1	-0.777516		-2.08156		0.780504		-0.0647829
go_Sbre_v1_53357_1_1	-0.991955	0.667536	0.0709311	0.978181	-0.270431	0.921899	-0.0648681	0.978462	ankyrin repeat and SOCS box protein 16-like
go_Sbre_v1_63718_1_4	-0.00717631	0.985051	-0.16499	0.418726	-0.286802	0.142067	-0.064908	0.775454	glycerophosphocholine phosphodiesterase 1
go_Sbre_v1_7154_1_1	0.0296769	0.894051	-0.0340121	0.848949	0.0241855	0.907229	-0.0649145	0.651225	Regulatory particle triple-A ATPase 3
go_Sbre_v1_44254_1_1	0.0116104	0.969534	0.0112229	0.960676	-0.0217141	0.927744	-0.0649204	0.701345	intraflagellar transport protein 74 homolog
go_Sbre_v1_25742_1_1	0.226871	0.643922	0.006465	0.990277	0.0101681	0.986716	-0.0649689	0.893106	probable cardiolipin synthase (CMP-forming)
go_Sbre_v1_51380_1_1	0.0538826	0.908615	-0.269797	0.313701	-0.278805	0.351799	-0.0649973	0.844028
go_Sbre_v1_59527_2_1	0.0140882	0.966064	-0.0189062	0.94024	0.00114288	0.99601	-0.0650017	0.734675
go_Sbre_v1_59320_1_1	0.0581642	0.798633	-0.0520781	0.792568	0.0194944	0.935995	-0.0650212	0.70224
go_Sbre_v1_54876_2_5	0.0391997	0.932095	0.135363	0.645338	-0.10476	0.760012	-0.0650212	0.831503	gonadotropin-releasing hormone receptor-like
go_Sbre_v1_41062_4_1	0.378008		1.33731		2.2889		-0.0650567	0.983684
go_Sbre_v1_48935_1_1	-0.103861	0.375382	-0.133519	0.170333	-0.26599	0.00367725	-0.0650676	0.555276	Neuroglian precursor, putative
go_Sbre_v1_60310_1_1	-0.022491	0.896681	-0.0935779	0.36608	0.0404086	0.771812	-0.0650721	0.537477
go_Sbre_v1_25730_2_1	0.9648		-0.317718		1.01209		-0.0650737	0.995068
go_Sbre_v1_45259_2_2	-0.158004	0.834712	-0.0551968	0.939856	-0.265506	0.674321	-0.0651145	0.919124	protocadherin alpha-1-like
go_Sbre_v1_55517_1_1	-0.154457	0.514081	0.0291084	0.920918	0.261044	0.18737	-0.0651995	0.776763	stimulated by retinoic acid gene 6 protein homolog
go_Sbre_v1_63585_1_1	-0.0499413	0.808976	-0.243844	0.0325074	-0.0747064	0.674876	-0.0652748	0.665063	neuron navigator 3-like
go_Sbre_v1_51392_5_1	-0.177312	0.313717	-0.0831704	0.672845	0.0280932	0.913105	-0.0652752	0.726727	coiled-coil domain-containing protein 102A-like
go_Sbre_v1_47959_1_1	0.0391564	0.939089	0.276405	0.295531	0.114939	0.754082	-0.0653188	0.846801	optic atrophy 3 (autosomal recessive, with chorea and spastic paraplegia)
go_Sbre_v1_48881_1_1	-0.319014	0.0895738	0.0313771	0.915679	-0.0590683	0.840593	-0.0653312	0.782165	guanine nucleotide binding protein (G protein), alpha 13
go_Sbre_v1_22080_1_1	-0.181953	0.920751	-0.0856193	0.956297	-0.165898	0.919846	-0.0653514	0.962379
go_Sbre_v1_18750_1_1	0.00295629	0.991035	-0.104337	0.560771	0.0405347	0.866948	-0.0653643	0.71652	coatomer subunit epsilon-like
go_Sbre_v1_36256_1_1	0.0347031	0.981337	-0.84978	0.236221	-0.484816	0.600903	-0.0654408	0.946524
go_Sbre_v1_13887_1_1	-0.291597	0.371323	0.191647	0.56246	0.187034	0.615187	-0.065465	0.857964
go_Sbre_v1_62023_1_1	-0.100907	0.636781	-0.0483649	0.823446	-0.108961	0.58809	-0.0654901	0.723618	synaptic vesicle 2-related protein-like
go_Sbre_v1_29240_1_1	-0.413789	0.708088	-0.234797	0.824803	0.0244679	0.984628	-0.0655337	0.950486
go_Sbre_v1_36331_1_1	0.18623	0.0843562	-0.0462983	0.755563	0.0244359	0.893719	-0.0655423	0.599924	transient receptor potential cation channel subfamily M member 2-like
go_Sbre_v1_57950_2_1	-0.243636	0.494693	-0.197339	0.558892	-0.0939627	0.827788	-0.0656172	0.860419
go_Sbre_v1_26768_1_1	0.0323296	0.893121	0.0235603	0.90928	0.000390696	0.998825	-0.0656222	0.677014	26S proteasome non-ATPase regulatory subunit 4-like
go_Sbre_v1_53140_1_1	-0.250312	0.0280017	-0.19207	0.0953397	-0.0159223	0.939122	-0.0656537	0.646189	acetylcholine receptor subunit alpha-like
go_Sbre_v1_58698_2_1	-0.184504	0.19305	-0.0329603	0.866817	-0.049396	0.804615	-0.0656725	0.676501
go_Sbre_v1_46080_1_1	0.646554	0.496335	-0.540645	0.561326	-0.0154957	0.990651	-0.0658435	0.95167
go_Sbre_v1_43991_1_1	-0.200892	0.00708945	-0.208277	0.00324817	-0.0991208	0.306914	-0.0660345	0.465572	partitioning defective 6 homolog beta-like
go_Sbre_v1_61399_1_4	-0.189925	0.0558339	-0.113092	0.295572	-0.100965	0.423034	-0.0660587	0.567391	tubulin polyglutamylase TTLL13-like
go_Sbre_v1_50716_1_1	-0.0500472	0.915448	0.0821207	0.816293	0.151875	0.658286	-0.0660622	0.839955	PHD finger protein 10-like
go_Sbre_v1_68788_1_1	-1.41331		0.438104		-0.00731978		-0.0661373	0.973002	serine/threonine kinase 32C
go_Sbre_v1_51421_2_4	-0.232021	0.181426	-0.128539	0.500324	-0.144466	0.484147	-0.0661893	0.73943	heat shock factor protein-like
go_Sbre_v1_50800_1_1	-0.0789722	0.769728	-0.0155257	0.955457	0.12519	0.574756	-0.0661932	0.75641
go_Sbre_v1_64884_4_1	-0.278217	0.425883	-0.093765	0.816124	-0.054918	0.908332	-0.0662534	0.862109
go_Sbre_v1_20248_1_1	-2.01864		-2.01131		-0.255658		-0.066325
go_Sbre_v1_50877_2_1	-0.108372	0.771049	0.417763	0.0512504	0.433519	0.0708874	-0.0663279	0.830248	ATP-binding cassette, sub-family D (ALD), member 2
go_Sbre_v1_59228_1_1	0.0807119	0.819715	0.0452707	0.891159	0.152597	0.590996	-0.0663326	0.811569
go_Sbre_v1_48522_2_1	-0.0164617	0.948219	-0.0592549	0.720797	-0.0772769	0.65116	-0.0665321	0.648381	golgi-associated PDZ and coiled-coil motif-containing protein
go_Sbre_v1_60599_1_1	-0.337181	0.764262	-0.37177	0.69323	-0.613357	0.506807	-0.0665712	0.948241
go_Sbre_v1_65192_1_2	-0.034473	0.83621	-0.0313647	0.826376	-0.0979044	0.422673	-0.0665967	0.548634	uncharacterized LOC105344582
go_Sbre_v1_55030_3_1	0.272381	0.867306	1.07112	0.245318	0.399888	0.765624	-0.066624	0.960934
go_Sbre_v1_52549_1_1	-0.0445128	0.878532	-0.0512244	0.827106	-0.0267385	0.924234	-0.0666476	0.738669	cation efflux family protein
go_Sbre_v1_22260_1_1	1.00683	0.216158	0.601672	0.497827	0.243988	0.837787	-0.0666581	0.952208	synaptotagmin-1-like
go_Sbre_v1_14679_1_1	0.0491488	0.910708	-0.365395	0.101802	-0.230284	0.431768	-0.0666902	0.827411	peptidase D
go_Sbre_v1_17323_1_1	-0.466641	0.00706487	-0.202531	0.333515	-0.24016	0.288433	-0.0667459	0.786485	meiosis-specific nuclear structural 1
go_Sbre_v1_40117_1_1	-0.085545	0.855688	0.0333283	0.939646	-0.1901	0.601394	-0.0668101	0.852946	microspherule protein 1
go_Sbre_v1_46921_1_1	-0.170181	0.368684	0.00568872	0.982354	0.0411107	0.874315	-0.0668407	0.732263	choline/ethanolaminephosphotransferase 1
go_Sbre_v1_51432_1_1	-0.242221	0.359031	0.0230934	0.948522	-0.500515	0.0212322	-0.0668441	0.816648	serine/threonine-protein kinase Nek11-like
go_Sbre_v1_50173_1_1	-0.224826	0.264066	-0.145243	0.489237	-0.101745	0.689589	-0.0669037	0.766094	kinesin light chain-like
go_Sbre_v1_54306_1_1	0.720941	0.626435	-0.818989	0.513632	-0.176791	0.924076	-0.0669941	0.965267	protocadherin 20
go_Sbre_v1_48959_4_2	-0.389875	0.149007	-0.580256	0.0100368	-0.336706	0.243628	-0.0671027	0.842426	ectonucleoside triphosphate diphosphohydrolase 4
go_Sbre_v1_41366_1_1	-0.0023545	0.995232	0.0709939	0.815271	-0.0633728	0.852293	-0.0671562	0.807187	protein TEX261
go_Sbre_v1_42047_1_2	0.00361641	0.989728	-0.172252	0.272062	-0.179301	0.30717	-0.067241	0.712413
go_Sbre_v1_53024_1_1	-0.20641	0.233926	-0.0890017	0.658928	-0.134836	0.503932	-0.0672687	0.727126	transmembrane and tetratricopeptide repeat containing 3
go_Sbre_v1_46215_1_1	-0.208535	0.329082	-0.0203759	0.944876	-0.192514	0.378314	-0.067372	0.769701	arf-GAP with dual PH domain-containing protein 1-like
go_Sbre_v1_61727_13_3	-0.0999264	0.391229	-0.0910298	0.397875	-0.0481386	0.730795	-0.0674225	0.530727
go_Sbre_v1_45984_1_1	0.137403	0.59051	0.347408	0.0393272	-0.0455324	0.885153	-0.067503	0.77642
go_Sbre_v1_49327_1_1	-0.199115	0.346454	-0.128189	0.556125	-0.0845975	0.751452	-0.0675184	0.763726	tetratricopeptide repeat protein 18-like
go_Sbre_v1_46449_1_1	0.302408		0.0801574		0.491204		-0.0675193	0.975994
go_Sbre_v1_39279_1_1	-0.230952	0.766707	-0.380515	0.516917	-0.264322	0.714022	-0.0675362	0.923516	outer dense fiber protein 3-like
go_Sbre_v1_57624_1_2	0.45409	0.165916	0.397783	0.202931	0.236037	0.564818	-0.0675985	0.875253
go_Sbre_v1_71355_1_1	-0.0250875	0.885781	0.0172926	0.909102	0.0424058	0.769651	-0.0676834	0.525779	sphingolipid delta(4)-desaturase/C4-monooxygenase DES2-like
go_Sbre_v1_8802_1_1	-0.138849	0.557675	-0.129602	0.544992	-0.0842871	0.745921	-0.0677012	0.760163	thioredoxin domain-containing protein 15-like
go_Sbre_v1_60832_7_7	0.0579779	0.934959	-0.0719427	0.896613	0.147549	0.782912	-0.0677164	0.891016	kelch-like protein 10
go_Sbre_v1_58811_1_1	0.0459458	0.828577	-0.054187	0.755563	-0.121451	0.4416	-0.0677957	0.651322	ceramide glucosyltransferase-like
go_Sbre_v1_33235_1_2	-0.139143	0.73103	0.116625	0.746927	0.119106	0.761538	-0.0678522	0.847302	gamma-secretase subunit Aph-1-like
go_Sbre_v1_50053_1_1	0.1284	0.54167	0.194753	0.233178	0.0173772	0.950602	-0.0678617	0.731004	GI23691 gene product from transcript GI23691-RA
go_Sbre_v1_13214_1_1	-0.159544	0.256851	-0.0465811	0.792568	-0.361085	0.00187417	-0.0678802	0.648302
go_Sbre_v1_39747_1_1	0.148608	0.467178	0.144158	0.433388	-0.0261688	0.925772	-0.0678837	0.734675
go_Sbre_v1_36665_1_3	0.490485	0.205674	0.467931	0.192027	0.181653	0.727658	-0.0679633	0.892022	ERI1 exoribonuclease 3-like
go_Sbre_v1_53562_1_1	0.401123	0.154567	0.348586	0.197197	0.372661	0.203787	-0.0679923	0.852946	cyclic nucleotide-binding domain-containing protein 2-like
go_Sbre_v1_50553_3_1	-0.0341024	0.863325	-0.0571688	0.700329	-0.0650306	0.683973	-0.0682059	0.599263	vesicle-associated membrane protein 3-like
go_Sbre_v1_71291_9_1	0.0668662		-3.35109		0.517054		-0.0682127		mitochondrial import inner membrane translocase subunit Tim17-B-like
go_Sbre_v1_47285_1_1	0.0094144	0.993973	-0.654547	0.357969	0.0480203	0.966572	-0.0682242	0.941278
go_Sbre_v1_41890_1_2	0.0411217	0.9514	-0.109839	0.814477	-0.0209791	0.97112	-0.068225	0.879111	N-acetyltransferase 9 (GCN5-related, putative)
go_Sbre_v1_57182_1_1	-0.0731457	0.644157	-0.245823	0.0112147	-0.357869	0.000425062	-0.0683461	0.592551	ATPase type 13A3
go_Sbre_v1_52045_1_1	-0.0387026	0.928706	0.163501	0.538104	0.145973	0.632947	-0.0683632	0.810404	plastin 3
go_Sbre_v1_35291_2_1	-0.108165	0.671901	-0.0879556	0.705808	0.0146556	0.963155	-0.0684172	0.752915
go_Sbre_v1_63562_4_5	0.245804	0.606437	0.00889893	0.986971	-0.251103	0.589927	-0.0684776	0.886477
go_Sbre_v1_29080_1_1	-0.505089	0.000461125	-0.0347727	0.892731	-0.115588	0.609935	-0.0685627	0.741563
go_Sbre_v1_41520_2_1	0.0349677	0.917733	0.106136	0.639386	0.152159	0.50268	-0.0685964	0.759157	protein FAM210A-like
go_Sbre_v1_33196_2_1	-0.933709		-0.0801136		-1.37262		-0.0686404
go_Sbre_v1_68232_1_1	-0.0095171	0.970727	-0.106102	0.429337	-0.0223712	0.912147	-0.0686465	0.617013	CKLF-like MARVEL transmembrane domain-containing protein 4
go_Sbre_v1_47220_1_1	0.0692908	0.789412	-0.0320573	0.898545	-0.0776314	0.743968	-0.0686673	0.730635	high-affinity choline transporter 1-like
go_Sbre_v1_49474_3_1	-0.0127522	0.954449	-0.0453988	0.755528	-0.0276286	0.875996	-0.0686698	0.568053	U2 snRNP-associated SURP motif-containing protein-like
go_Sbre_v1_48869_6_1	-0.768226	0.548644	0.791848	0.456682	-0.574385	0.667249	-0.0686913	0.959557	transient receptor potential cation channel subfamily A member 1-like
go_Sbre_v1_45396_1_1	-0.154644	0.342643	-0.207027	0.122446	-0.0617916	0.765624	-0.0687221	0.679178	enhancer of mRNA-decapping protein 4-like
go_Sbre_v1_61564_1_1	0.136911	0.618557	-0.256287	0.201229	-0.17683	0.4814	-0.0687647	0.784899	malignant fibrous histiocytoma-amplified sequence 1 homolog
go_Sbre_v1_39232_1_1	-0.0220822	0.906351	-0.120858	0.234586	-0.0841518	0.509943	-0.0687803	0.533386	membrane-associated ring finger (C3HC4) 6, E3 ubiquitin protein ligase
go_Sbre_v1_42517_1_1	-0.00607465	0.985149	0.050358	0.819652	-0.0486309	0.84194	-0.068826	0.715697	BTB/POZ domain-containing protein KCTD5-like
go_Sbre_v1_28390_3_1	-2.9832		-2.97596		-0.393497		-0.0689064
go_Sbre_v1_36790_1_1	-0.0940891	0.805589	0.0225236	0.952318	-0.147273	0.649559	-0.0689602	0.82029	ELMO domain-containing protein 3-like
go_Sbre_v1_54046_1_1	0.0974494	0.507421	-0.00196958	0.990718	-0.0632589	0.697462	-0.0690474	0.600469	UPF0183 protein C16orf70 homolog
go_Sbre_v1_15696_1_1	-0.126147	0.585804	0.330688	0.0289016	0.00291237	0.991821	-0.0690502	0.741843
go_Sbre_v1_36760_1_1	-0.203698	0.208781	-0.0263761	0.910219	0.049174	0.831215	-0.0690659	0.701892
go_Sbre_v1_61411_2_1	-0.0450765	0.869802	-0.0666268	0.754482	-0.22904	0.177212	-0.0690694	0.71652	DNA-dependent protein kinase catalytic subunit-like
go_Sbre_v1_52964_1_2	-0.103935	0.503357	-0.141458	0.257539	-0.130775	0.365007	-0.069167	0.621806	peripheral-type benzodiazepine receptor-associated protein 1-like
go_Sbre_v1_42965_2_4	-0.0837179	0.854428	-0.0655396	0.867174	-0.142538	0.70698	-0.0691931	0.841334	solute carrier family 17 (acidic sugar transporter), member 5
go_Sbre_v1_53971_1_1	-0.386807	0.245677	-0.0813108	0.855496	-0.312868	0.395059	-0.0692379	0.864345	putative ammonium transporter 1
go_Sbre_v1_12690_1_1	0.117142	0.565032	-0.0867027	0.659241	0.0346965	0.89107	-0.0692731	0.711781	general transcription factor IIH subunit 4-like
go_Sbre_v1_16376_1_1	-0.326391	0.0607969	-0.132752	0.531299	-0.234434	0.242893	-0.0692742	0.752641	ankyrin repeat and KH domain-containing protein 1-like
go_Sbre_v1_58744_3_2	0.311457	0.663545	0.00489079	0.994936	0.202413	0.783408	-0.0693317	0.92353
go_Sbre_v1_54683_1_1	-0.453628	0.0502463	-0.0578571	0.870955	-0.0875059	0.810084	-0.0694027	0.822395
go_Sbre_v1_65845_1_1	1.00143		-0.61626		0.686738		-0.0695037		hypothetical protein
go_Sbre_v1_39739_1_1	-0.613054	0.203081	-0.264883	0.629127	-0.756626	0.101666	-0.0695774	0.908883
go_Sbre_v1_48804_1_1	-0.0733808	0.65486	-0.0220639	0.901209	-0.0674955	0.674087	-0.0696226	0.599276	FAS-associated factor 1
go_Sbre_v1_11532_1_1	0.930972		0.871642		0.286209		-0.0697169
go_Sbre_v1_36503_2_1	0.377415	0.0531047	0.393178	0.0294223	0.136128	0.619436	-0.0697455	0.79004	hematopoietic prostaglandin D synthase
go_Sbre_v1_41361_1_1	0.167738	0.387541	0.0776269	0.720026	0.0329052	0.90401	-0.0698068	0.725922	Bardet-Biedl syndrome 1 protein
go_Sbre_v1_68490_1_1	0.712547	0.654325	0.0663589	0.970966	-0.611511	0.713212	-0.0698512	0.966252
go_Sbre_v1_49371_1_2	-0.153321	0.784764	0.0575264	0.918155	0.109862	0.842161	-0.0698805	0.885298	hypothetical protein
go_Sbre_v1_52731_1_2	0.0588601	0.731637	-0.151222	0.180438	-0.137905	0.293889	-0.0698856	0.589067	protocadherin beta-12-like
go_Sbre_v1_68058_1_1	0.0992085	0.524292	-0.0835257	0.567073	0.00487881	0.981989	-0.0699095	0.615125	splicing factor 3B subunit 2
go_Sbre_v1_45087_1_1	0.205173	0.249836	0.205066	0.206132	0.383819	0.0135563	-0.0699513	0.720791
go_Sbre_v1_15626_2_1	0.230602	0.23985	0.0521751	0.841628	-0.178376	0.416761	-0.0701123	0.750591
go_Sbre_v1_46643_2_1	0.170086	0.381897	-0.0847397	0.692258	0.0338576	0.901647	-0.0701613	0.727021	protein DGCR14 homolog
go_Sbre_v1_51484_2_2	0.406501	0.73256	0.716535	0.410536	0.178296	0.892135	-0.0702897	0.951042
go_Sbre_v1_43908_1_1	-0.275162	0.0514036	-0.194687	0.181083	-0.260237	0.08484	-0.0703317	0.688521	ubiquitin specific peptidase 19
go_Sbre_v1_44983_1_1	-0.000629193	0.999385	-0.227509	0.408339	-0.283945	0.322182	-0.0703698	0.825561	growth hormone secretagogue receptor type 1-like
go_Sbre_v1_69798_1_1	-1.22813		-1.24077		-4.05479		-0.0704393
go_Sbre_v1_58427_1_2	0.318598	0.0264229	0.187682	0.234762	-0.0218121	0.935221	-0.0704547	0.707014	DNA-binding protein RFX2-like
go_Sbre_v1_8142_1_1	0.0848463	0.841767	-0.0103971	0.980089	-0.0149132	0.973212	-0.0704661	0.831324	presenilins-associated rhomboid-like protein, mitochondrial
go_Sbre_v1_51402_1_1	0.344986	0.238259	0.0961674	0.799671	0.0609722	0.891493	-0.0705301	0.843481	voltage-gated potassium channel subunit beta-2-like
go_Sbre_v1_64533_1_2	-0.350239	0.0703462	-0.0899064	0.731433	-0.053259	0.864181	-0.0705368	0.773368
go_Sbre_v1_50316_1_1	-0.0264501	0.872678	-0.141352	0.112506	-0.141899	0.160385	-0.0705613	0.486674	zinc finger homeobox protein 3-like
go_Sbre_v1_58580_1_1	0.221602	0.311501	0.0376486	0.898981	0.0261057	0.936174	-0.0706199	0.770795	AAEL013078-PA
go_Sbre_v1_59821_1_4	-0.043773	0.801661	-0.0691238	0.601289	-0.0236302	0.895544	-0.0706583	0.556849
go_Sbre_v1_55686_1_1	-0.0899342	0.52841	-0.154452	0.148655	-0.144061	0.247316	-0.070664	0.565768	insulin receptor-like
go_Sbre_v1_16889_1_2	-0.108922	0.781863	-0.109437	0.745527	-0.0703117	0.860056	-0.0707224	0.826379	solute carrier family 25 member 45-like
go_Sbre_v1_14559_1_1	0.0890523	0.546626	-0.0245202	0.886856	-0.183968	0.12394	-0.0707249	0.577563
go_Sbre_v1_35535_1_1	-0.203269	0.0789532	-0.223026	0.03345	-0.0542019	0.750826	-0.0708308	0.596122	mindbomb E3 ubiquitin protein ligase 2
go_Sbre_v1_58785_1_1	-0.104462	0.627919	-0.202621	0.18886	-0.119553	0.551672	-0.070838	0.703335
go_Sbre_v1_51280_3_3	-0.00431517	0.984446	-0.00457853	0.978672	-0.0638488	0.655877	-0.0710151	0.538656	leucine-rich repeats and immunoglobulin-like domains 2
go_Sbre_v1_54281_1_1	-0.616343	0.68481	0.0713178	0.965729	-0.0095423	0.995815	-0.0710764	0.961571
go_Sbre_v1_36676_1_1	0.025842	0.907906	0.0207036	0.912599	0.047777	0.790542	-0.0711028	0.603797	serine/threonine-protein kinase PAK 1-like
go_Sbre_v1_48771_1_1	0.0679186	0.833196	-0.198197	0.344509	0.0520121	0.867304	-0.0712814	0.769197	RNA exonuclease 1 homolog
go_Sbre_v1_30318_11_1	0.15086		-0.418933		0.332296		-0.0713022
go_Sbre_v1_34537_1_1	-0.0977983	0.944625	-0.216017	0.831724	-0.326222	0.750173	-0.0713194	0.94359	sodium/hydrogen exchanger 3-like
go_Sbre_v1_58989_4_1	-0.593868	0.559235	-0.173334	0.877842	-0.129124	0.919676	-0.0713278	0.946791	beta-1,4-N-acetylgalactosaminyltransferase bre-4-like
go_Sbre_v1_29912_1_1	0.264235		-2.97557		-3.34927		-0.0715748
go_Sbre_v1_51509_1_1	-0.09612	0.952274	0.0987315	0.937834	0.180771	0.88787	-0.0716044	0.948711	transposable element Tcb1 transposase
go_Sbre_v1_1094_1_1	-0.0795779	0.826024	0.0548957	0.865091	-0.0201522	0.957546	-0.071783	0.796	serologically defined colon cancer antigen 3 homolog
go_Sbre_v1_60887_1_1	-0.470875	0.30804	0.237157	0.629382	0.00439883	0.994918	-0.0717932	0.89539
go_Sbre_v1_60296_1_1	-0.0678682	0.744629	-0.0460153	0.81221	0.0277777	0.903752	-0.0719068	0.654245	calmodulin-regulated spectrin-associated protein 1-like
go_Sbre_v1_51202_5_1	-0.0624446	0.778209	-0.116544	0.471918	0.000273941	0.999058	-0.0720539	0.665261	inositol-trisphosphate 3-kinase B-like
go_Sbre_v1_48842_7_1	-0.235586	0.446414	-0.330281	0.18588	0.130112	0.707778	-0.0720724	0.822858
go_Sbre_v1_26501_1_1	0.865993	0.431565	-0.327433	0.805341	0.071109	0.964899	-0.0721308	0.956869
go_Sbre_v1_53326_2_1	-0.0165707	0.987919	-0.0164015	0.984792	-0.000206405	0.999833	-0.0721377	0.925831
go_Sbre_v1_2822_1_1	0.053601	0.817611	0.123186	0.442247	0.101649	0.592043	-0.0721901	0.666701	actin-related protein 2/3 complex subunit 3-like
go_Sbre_v1_48553_2_2	0.0538589	0.963223	-0.029435	0.973097	0.845431	0.132741	-0.0722016	0.926195
go_Sbre_v1_59438_2_1	-0.00734299	0.979189	-0.0170523	0.937767	-0.168727	0.257542	-0.0723341	0.638949	calcium/calmodulin-dependent protein kinase type 1
go_Sbre_v1_53341_1_1	0.101561	0.808488	-0.255085	0.368993	-0.404646	0.14552	-0.0724428	0.829973	carbonic anhydrase 2-like
go_Sbre_v1_41388_1_1	0.0124525	0.983805	0.111532	0.779854	0.295798	0.382461	-0.0725545	0.850208	2-phosphoxylose phosphatase 1-like
go_Sbre_v1_49955_1_1	0.132315	0.691954	-0.00160784	0.996116	-0.101556	0.766186	-0.0725749	0.804315	transcriptional activator GLI3-like
go_Sbre_v1_56016_11_1	-0.138827	0.809319	-0.261573	0.538369	-0.0331368	0.956167	-0.0725976	0.881041	spectrin beta chain, erythrocytic-like
go_Sbre_v1_50642_1_1	-0.111656	0.533595	-0.0420182	0.832217	0.0357694	0.874769	-0.0725994	0.653073
go_Sbre_v1_60029_1_1	-0.240997	0.165001	-0.0990691	0.632566	-0.12297	0.575079	-0.0727188	0.715233	choline transporter-like protein 2
go_Sbre_v1_33943_1_1	-0.0878945	0.392833	-0.0370418	0.750408	-0.259294	0.000880795	-0.0727417	0.419366	soma ferritin
go_Sbre_v1_56689_1_3	0.183915	0.613777	0.352915	0.172548	0.130126	0.730178	-0.0727651	0.835614	capsular associated protein
go_Sbre_v1_240_1_1	-0.0585924	0.834087	0.180894	0.305766	0.0522734	0.844116	-0.0728362	0.719684
go_Sbre_v1_71349_1_1	0.0900196	0.694162	0.0775778	0.706751	0.0243507	0.928015	-0.0730354	0.698909	galactokinase 1
go_Sbre_v1_43583_1_1	-0.257545	0.149017	0.0493159	0.842575	-0.0115799	0.969317	-0.0731201	0.72535	growth hormone secretagogue receptor type 1-like
go_Sbre_v1_41807_1_1	-0.42773	0.523327	0.410098	0.485717	-0.314416	0.658286	-0.0731513	0.919671	FMRFamide receptor-like
go_Sbre_v1_35243_1_1	-0.105897	0.705915	-0.00161693	0.99543	-0.235997	0.274418	-0.0732353	0.755039
go_Sbre_v1_22598_1_1	-0.203171	0.0810629	-0.252784	0.0133163	-0.149911	0.262758	-0.0732355	0.582198	uncharacterized LOC105336001
go_Sbre_v1_63246_2_17	-0.0297735	0.894495	0.0208994	0.914657	-0.22227	0.0807784	-0.0733021	0.602888	ERC protein 2-like
go_Sbre_v1_59838_1_4	0.185427	0.573245	0.106062	0.752116	-0.0947249	0.799392	-0.073338	0.819322	uncharacterized LOC105342487
go_Sbre_v1_14711_1_1	0.157521	0.240748	0.0757496	0.61966	0.00735854	0.973048	-0.0735864	0.601023	proteasome subunit beta type-6
go_Sbre_v1_72572_1_1	0.12685	0.595421	0.126586	0.546581	-0.0735002	0.779106	-0.0736182	0.732191
go_Sbre_v1_44289_1_1	0.0441403	0.80853	-0.000890172	0.995746	0.0119448	0.951363	-0.0736201	0.556094	FMRFamide receptor-like
go_Sbre_v1_64996_2_9	-0.0792413	0.573161	-0.0513798	0.710808	0.0847367	0.533031	-0.0736482	0.523777	dystonin
go_Sbre_v1_28219_1_1	-1.48986		-1.17518		-0.719291		-0.0736825
go_Sbre_v1_54800_2_1	-0.20983	0.216667	-0.204606	0.189845	-0.260798	0.113595	-0.073699	0.694437	AAEL004936-PA
go_Sbre_v1_28976_2_1	-0.199063	0.178703	-0.306017	0.0109718	-0.103452	0.575623	-0.0738385	0.650868
go_Sbre_v1_42814_1_1	0.00991238	0.984446	-0.0891702	0.792568	-0.146723	0.662249	-0.0738655	0.812002	RISC-loading complex subunit tarbp2-like
go_Sbre_v1_20865_2_1	-2.98845		-2.98119		-1.85338		-0.0739178
go_Sbre_v1_49465_1_1	0.0715558	0.835006	-0.0870102	0.757009	-0.138514	0.619285	-0.0739292	0.774638	C5a anaphylatoxin chemotactic receptor 1-like
go_Sbre_v1_60398_1_1	-0.282593	0.0369152	-0.0576246	0.770404	0.000960125	0.996559	-0.0739738	0.661727	coiled-coil domain containing 162
go_Sbre_v1_3386_1_1	-0.131156	0.5314	-0.174335	0.304966	-0.281249	0.0940907	-0.0740208	0.701421	carbonic anhydrase 2-like
go_Sbre_v1_51054_1_1	-0.715443	0.0607907	-0.644868	0.0763438	-0.72549	0.0672496	-0.074025	0.887724
go_Sbre_v1_63835_2_3	-0.191217	0.0333486	-0.205936	0.0132227	-0.143491	0.164119	-0.0740283	0.474256	N-acetylated-alpha-linked acidic dipeptidase 2-like
go_Sbre_v1_52606_1_2	-0.101435	0.325835	-0.0294411	0.81631	-0.0654948	0.578408	-0.074046	0.434567	LIM and senescent cell antigen-like-containing domain protein 1
go_Sbre_v1_27594_2_1	1.13121		0.91273		-0.345119		-0.0741075		V-type proton ATPase catalytic subunit A-like
go_Sbre_v1_63119_3_1	-0.222533	0.664612	-0.149134	0.759615	-0.0788648	0.893719	-0.074156	0.879011
go_Sbre_v1_42582_1_1	-0.274577	0.114678	-0.17981	0.323574	-0.0308626	0.915684	-0.0741677	0.720444	odd-skipped related transciption factor 2
go_Sbre_v1_56101_3_1	0.307128	0.78935	-0.912937	0.244742	0.136473	0.910121	-0.0742062	0.943727
go_Sbre_v1_42966_1_1	0.0240018	0.920751	0.0835889	0.591109	0.0136052	0.951363	-0.0742485	0.611812	Innexin unc-9
go_Sbre_v1_52471_6_1	0.027398	0.894946	0.0107593	0.953494	-0.0612419	0.705145	-0.0742915	0.56272	G protein-coupled receptor kinase 1
go_Sbre_v1_49119_1_1	-0.0258055	0.862085	-0.155529	0.0431448	-0.044628	0.715054	-0.0742948	0.403435	beta-catenin protein
go_Sbre_v1_12665_1_1	0.0381399	0.920751	-0.0792887	0.777368	-0.105741	0.715145	-0.0743394	0.768625	transmembrane emp24 protein transport domain containing 4
go_Sbre_v1_14599_2_1	-2.02086		-0.664624		-3.34903		-0.0743592
go_Sbre_v1_62427_2_2	-0.0984013	0.395327	-0.233734	0.00410292	-0.188304	0.0515199	-0.0744225	0.474628
go_Sbre_v1_40382_3_1	-0.000545311	0.999611	-0.0362484	0.971341	0.119294	0.909936	-0.0744331	0.93433
go_Sbre_v1_46526_3_1	0.179599	0.803496	-0.0143848	0.98413	0.225371	0.72202	-0.0744448	0.905383	nucleotide-diphospho-sugar transferase
go_Sbre_v1_46521_1_1	0.503902	0.696316	0.43592	0.707421	-0.207066	0.890028	-0.0744574	0.953469
go_Sbre_v1_37486_3_1	-0.892429	0.416205	-0.796293	0.433207	-0.525468	0.673628	-0.074517	0.952785
go_Sbre_v1_43302_1_1	0.240202	0.588009	0.248761	0.51952	0.124457	0.80121	-0.0745597	0.868641	exostosin-1
go_Sbre_v1_57817_1_1	-0.0924917	0.719904	-0.153317	0.431354	-0.0550878	0.839259	-0.0745896	0.721865	AGAP008087-PA
go_Sbre_v1_52319_3_1	0.451529	0.341147	0.259826	0.60841	-0.28191	0.614621	-0.074611	0.896839	octopamine receptor beta-3R-like
go_Sbre_v1_12919_1_1	0.102482	0.526652	0.172218	0.158101	-0.0520206	0.780404	-0.0746369	0.603209
go_Sbre_v1_40176_1_1	-0.028029	0.913927	-0.0914022	0.588845	-0.0960051	0.60391	-0.0746391	0.64548	casein kinase I isoform gamma-3-like
go_Sbre_v1_48847_1_1	0.146818	0.683339	0.202014	0.480276	0.368137	0.160355	-0.0746664	0.817485	terminal uridylyl transferase 1, U6 snRNA-specific
go_Sbre_v1_12832_1_1	-2.98832		0.531281		-3.35478		-0.0747278
go_Sbre_v1_30285_1_1	0.0317545	0.982933	0.129493	0.902899	0.436111	0.639814	-0.0748287	0.938882
go_Sbre_v1_51745_1_1	-0.043895	0.859358	0.0469649	0.816101	-0.0779624	0.699917	-0.0748992	0.654802	phospholipid scramblase 2-like
go_Sbre_v1_57169_3_1	-0.841767	0.626915	-0.382825		-0.194378	0.924984	-0.0749274	0.965568
go_Sbre_v1_16243_1_1	-0.0493624	0.775763	-0.00298602	0.986512	-0.115893	0.380083	-0.0751367	0.537968	maternal B9,15 protein-like
go_Sbre_v1_55718_1_1	0.610488	0.0680043	0.979842	0.000437674	0.329093	0.438345	-0.0752024	0.871942
go_Sbre_v1_29285_1_1	-0.0866824	0.660355	-0.140196	0.346187	-0.1652	0.303266	-0.0752116	0.639278
go_Sbre_v1_37556_1_1	-0.107894	0.819791	-0.114731	0.773365	-0.0643601	0.892135	-0.0752859	0.842227	probable pterin-4-alpha-carbinolamine dehydratase
go_Sbre_v1_5396_1_1	0.138049	0.833713	0.344695	0.437325	0.119138	0.849799	-0.0752949	0.888679	protein slowmo-like
go_Sbre_v1_62282_1_8	-0.0102122	0.984446	0.246517	0.358818	0.0618133	0.882026	-0.075339	0.81255	kynurenine--oxoglutarate transaminase 3-like
go_Sbre_v1_27489_1_1	-0.817044	0.291121	-0.487664	0.544494	-0.545988	0.52465	-0.0756074	0.936283	voltage-dependent calcium channel type D subunit alpha-1-like
go_Sbre_v1_40558_2_1	-0.531909	0.563078	0.0788055	0.942486	-0.708284	0.394906	-0.075648	0.937756
go_Sbre_v1_33745_3_1	0.11034		0.222166		0.705967		-0.0757514
go_Sbre_v1_52191_1_1	0.107212	0.503357	0.143513	0.267421	-0.00129611	0.995259	-0.0757901	0.599973	Calbindin-32
go_Sbre_v1_10936_1_1	-0.197231	0.0104505	-0.192495	0.00904135	-0.149069	0.0927692	-0.0758007	0.397447	casein kinase 1, alpha 1
go_Sbre_v1_52229_1_1	-0.341118	0.729313	0.219077	0.813785	-0.162904	0.882427	-0.0759638	0.934996	acyl-CoA synthetase short-chain family member 1
go_Sbre_v1_54964_1_1	0.0397543	0.819856	0.0672069	0.607469	-0.055243	0.715054	-0.0759797	0.516756	calcium uptake protein 1 homolog, mitochondrial-like
go_Sbre_v1_59916_1_2	-0.138118	0.393523	-0.222357	0.0757626	-0.0866959	0.637011	-0.0760053	0.625947	histone-lysine N-methyltransferase SETD1-like
go_Sbre_v1_46772_1_1	-0.206024	0.0128838	-0.139843	0.107839	-0.0727389	0.540531	-0.0760319	0.433216
go_Sbre_v1_46377_3_3	-0.303558	0.837757	-0.161427	0.905686	-0.539501	0.658911	-0.0760449	0.95167	potassium voltage-gated channel subfamily A member 10-like
go_Sbre_v1_29997_1_1	0.0113833	0.969553	-0.0201937	0.927503	-0.206799	0.167212	-0.0761764	0.635149	calcineurin subunit B type 1
go_Sbre_v1_29380_1_1	-1.39018		-1.1556		-0.325122		-0.0762159	0.974493
go_Sbre_v1_19064_1_1	-2.39741		-2.39016		0.192302		-0.0762223
go_Sbre_v1_7633_1_1	-2.39743		-0.685113		-2.76386		-0.0762223
go_Sbre_v1_52971_1_5	0.0711942	0.698304	-0.115786	0.406344	-0.0186522	0.931353	-0.0763608	0.592048
go_Sbre_v1_58511_1_1	-0.169667	0.0563393	-0.159928	0.0578206	-0.250523	0.00341266	-0.0763924	0.433012	5'-AMP-activated protein kinase subunit gamma-1-like
go_Sbre_v1_48674_1_2	-0.0131381	0.960544	-0.117801	0.397238	-0.0885103	0.596952	-0.0764467	0.593288	leucine-rich repeat-containing protein 9-like
go_Sbre_v1_70261_1_1	0.0640146	0.678275	-0.0138459	0.937767	-0.0203761	0.909936	-0.0765912	0.516341	protein ABHD16A-like
go_Sbre_v1_43605_2_1	-0.123464	0.262198	-0.0998354	0.351175	-0.0911989	0.457985	-0.076677	0.473556
go_Sbre_v1_65118_1_1	-0.127926	0.301925	-0.140647	0.196042	-0.0863922	0.541573	-0.0767001	0.52134	FAT atypical cadherin 4
go_Sbre_v1_56548_2_2	0.0590578	0.768419	0.0807436	0.610075	0.111857	0.491062	-0.0767411	0.601655
go_Sbre_v1_48518_1_1	-0.157383	0.660552	-0.288364	0.269557	-0.391476	0.144385	-0.0767831	0.811493
go_Sbre_v1_48262_1_1	-0.056496	0.943963	0.760604	0.0316181	0.59646	0.166896	-0.0767884	0.887724	2-acylglycerol O-acyltransferase 1-like
go_Sbre_v1_49887_1_1	-0.283156	0.145302	0.100882	0.672845	-0.1848	0.41446	-0.076846	0.735973	protein phosphatase PTC7 homolog
go_Sbre_v1_54932_1_1	-0.0517413	0.666244	-0.0577578	0.567952	-0.0710873	0.505343	-0.0769636	0.372871	golgi glycoprotein 1
go_Sbre_v1_26532_1_1	0.0108674	0.967842	0.0917866	0.539656	-0.103058	0.522115	-0.0769639	0.592551
go_Sbre_v1_55742_1_1	0.0278803	0.974226	-0.313991	0.512851	-0.475704	0.314672	-0.0770546	0.889586	spondin-1-like
go_Sbre_v1_57926_1_1	-0.0938833	0.670405	-0.0909832	0.637767	-0.174225	0.332954	-0.0771047	0.671354	Neuronal calcium sensor 2
go_Sbre_v1_57041_2_9	0.18718	0.23985	0.000799463	0.996744	0.0942884	0.636331	-0.0771658	0.650558
go_Sbre_v1_45779_1_1	0.00342278	0.994783	-0.201544	0.539971	-0.22671	0.524771	-0.0772759	0.828564
go_Sbre_v1_17578_1_1	0.0626548	0.723297	-0.0308355	0.859705	-0.0344893	0.855927	-0.0773107	0.557113	actin-interacting protein 1-like
go_Sbre_v1_45223_1_1	-0.236566	0.603869	0.357523	0.307327	0.101912	0.848136	-0.0773833	0.861336	F-box only protein 36-like
go_Sbre_v1_58829_2_1	-0.0391862	0.977958	-0.332441	0.714548	-0.128974	0.910063	-0.077504	0.936389
go_Sbre_v1_39598_1_1	0.614456	0.632401	-0.255541	0.854867	-0.715687	0.571773	-0.0775376	0.953797
go_Sbre_v1_58767_2_1	-0.00334255	0.992439	-0.0594054	0.830047	-0.0409436	0.898274	-0.0775748	0.741787
go_Sbre_v1_36742_1_1	0.0291243	0.962818	0.15102	0.689786	-0.00842223	0.986716	-0.0775791	0.840565	neuronal acetylcholine receptor subunit alpha-7-like
go_Sbre_v1_58640_1_1	0.0414354	0.906638	-0.0384713	0.894445	0.143891	0.554747	-0.077593	0.738112	alpha-N-acetylgalactosaminidase-like
go_Sbre_v1_19316_1_1	0.374875		-0.178273		-3.74703		-0.0776153	0.976558
go_Sbre_v1_60268_1_1	-0.114698	0.942315	0.14264	0.90571	-0.333414	0.774519	-0.0776401	0.944296
go_Sbre_v1_58889_2_1	-0.298588	0.403791	-0.227389	0.512612	-0.449759	0.156672	-0.0776708	0.840661	serine/threonine-protein kinase 36-like
go_Sbre_v1_40965_1_1	-0.0746058	0.568014	-0.0409454	0.759645	-0.0350807	0.815323	-0.0777844	0.459188	GH18857 gene product from transcript GH18857-RA
go_Sbre_v1_58290_1_1	-0.0671507	0.852999	-0.191847	0.416281	0.14678	0.597877	-0.0778172	0.767068	probable ATP-dependent RNA helicase DDX43
go_Sbre_v1_38969_1_1	0.176431	0.884825	0.143911	0.890142	0.360891	0.703793	-0.0778612	0.936377	glycoprotein 3-alpha-L-fucosyltransferase A-like
go_Sbre_v1_38831_1_1	0.182744	0.798465	-0.0372923	0.959306	0.0079198	0.99154	-0.077898	0.898436	phosphoglycolate phosphatase-like
go_Sbre_v1_61253_1_4	0.10062	0.833065	-0.00415081	0.992219	0.11043	0.79551	-0.0780455	0.835786	alpha-(1,6)-fucosyltransferase
go_Sbre_v1_54378_1_1	-0.281511	0.555131	0.220867	0.624499	0.119617	0.833636	-0.0781327	0.872938	prefoldin subunit 3-like
go_Sbre_v1_35956_1_1	-0.332317	9.01e-05	-0.255384	0.00328997	-0.158129	0.158436	-0.078165	0.48487	ski oncogene-like
go_Sbre_v1_35277_1_1	0.0527784	0.920751	-0.0611234	0.886856	-0.155259	0.694636	-0.0781749	0.831058	casein kinase I isoform gamma-3-like
go_Sbre_v1_51715_3_9	-0.592112	0.331474	-0.294959	0.655727	-0.0904488	0.918181	-0.0782029	0.914976
go_Sbre_v1_50818_1_1	-0.125223	0.544775	-0.0609607	0.78028	-0.165695	0.379898	-0.0782644	0.676243	rab9 effector protein with kelch motifs-like
go_Sbre_v1_5770_1_1	0.331308	0.000446178	0.329574	0.000317382	0.257741	0.0181978	-0.0784306	0.530316	peroxiredoxin 2
go_Sbre_v1_27290_1_1	2.96989		3.56538		2.30974		-0.0784634	0.989352	small subunit ribosomal protein S29e, cytoplasmic
go_Sbre_v1_59462_13_1	0.453797	0.18313	0.0136689	0.979749	0.3654	0.318901	-0.078744	0.859032
go_Sbre_v1_53582_1_1	-0.12906	0.29637	-0.0190664	0.910734	-0.00222181	0.990651	-0.0788438	0.508031	protein GPR107-like
go_Sbre_v1_48921_1_1	0.277448	0.454988	-0.0398408	0.93585	-0.323431	0.368252	-0.0789233	0.842013
go_Sbre_v1_61988_1_1	-0.0564555	0.899474	-0.122554	0.700612	-0.181711	0.570048	-0.0789268	0.799493
go_Sbre_v1_44831_1_1	-0.160655	0.545501	-0.110578	0.670262	-0.138547	0.611705	-0.0789505	0.75072	rabphilin 3A-like (without C2 domains)
go_Sbre_v1_23988_1_1	-0.156219	0.413878	0.00644511	0.980089	-0.0397554	0.877641	-0.0789934	0.672704	ankyrin repeat and MYND domain-containing protein 2-like
go_Sbre_v1_16097_1_1	0.0429713	0.817951	0.134421	0.247808	-0.033271	0.855033	-0.0790642	0.531426	transmembrane protein 115-like
go_Sbre_v1_17513_2_1	-0.0285316	0.943282	-0.179739	0.421085	-0.561321	0.00237498	-0.0791132	0.74519	proline-rich transmembrane protein 1-like
go_Sbre_v1_51285_2_1	-0.0262707	0.947986	0.0376648	0.900975	0.124873	0.638394	-0.0792131	0.743805	potassium voltage-gated channel protein Shal
go_Sbre_v1_35880_1_4	-0.243411	0.348965	-0.0664347	0.835832	-0.186081	0.514913	-0.0792843	0.774624	leucine-rich repeat-containing protein 34-like
go_Sbre_v1_63545_2_7	0.0986672	0.633732	0.0311875	0.890597	0.134686	0.46467	-0.0793064	0.646937	uncharacterized protein K02A2,6-like
go_Sbre_v1_54682_1_1	0.174643	0.618464	-0.0388394	0.924663	-0.00886341	0.98407	-0.0793933	0.808558	acetylcholine receptor subunit beta-like 1
go_Sbre_v1_48084_6_2	0.246433	0.774631	-0.129999	0.87592	-0.176563	0.837787	-0.0794411	0.919671
go_Sbre_v1_36295_1_1	-0.0667907	0.773673	0.0933385	0.608644	0.0764429	0.720676	-0.0794568	0.644148	protein phosphatase 2 catalytic subunit alpha
go_Sbre_v1_44791_1_1	0.0884225	0.820126	-0.117743	0.705201	-0.0908842	0.800747	-0.079468	0.790664	forkhead box C1-B-like
go_Sbre_v1_34415_2_1	-1.76961		-0.571126		-3.50463		-0.0795284
go_Sbre_v1_41416_1_2	0.186558	0.192656	0.108989	0.483292	0.0590259	0.765251	-0.0795821	0.609231	sedoheptulokinase-like
go_Sbre_v1_51378_2_5	-0.134556	0.671584	-0.132148	0.633576	-0.184264	0.514029	-0.0796164	0.772192	voltage-gated channel, putative
go_Sbre_v1_34853_1_1	0.00279945	0.988876	-0.0565267	0.660916	-0.0420191	0.780438	-0.0796566	0.463337	proteasome (prosome, macropain) 26S subunit, ATPase 2
go_Sbre_v1_37662_1_1	0.0527978	0.856661	0.0609713	0.797022	0.0274566	0.924076	-0.0797018	0.698141	Neuronal calcium sensor 2
go_Sbre_v1_48300_2_1	-0.222951	0.629499	-0.495189	0.119132	-0.161564	0.737054	-0.0797271	0.855682	multidrug and toxin extrusion protein 1-like
go_Sbre_v1_34191_2_1	-0.0739719	0.945481	0.203564	0.783001	-0.0107135	0.990772	-0.0797831	0.91686
go_Sbre_v1_51683_1_1	-0.0628426	0.926872	-0.0726539	0.89332	-0.237564	0.619847	-0.0798873	0.868594	hypothetical protein
go_Sbre_v1_65814_1_1	-0.107849	0.472807	-0.0304644	0.863617	-0.111259	0.451456	-0.0799278	0.548507	centrin 4
go_Sbre_v1_36431_1_1	-0.0576786	0.80817	0.121631	0.466147	-0.0357762	0.88242	-0.0799609	0.639711
go_Sbre_v1_49618_1_1	0.182217	0.88141	-0.102403	0.925242	-0.24819	0.813304	-0.0800085	0.934331
go_Sbre_v1_46334_1_3	0.0406638	0.964541	-0.897357	0.0175834	0.0197102	0.979392	-0.0802093	0.89096	cytochrome P450 2C23-like
go_Sbre_v1_40086_1_1	-0.145424	0.750958	0.0589826	0.897343	-0.178034	0.667705	-0.0803329	0.837047
go_Sbre_v1_40911_3_1	-0.150438	0.511951	-0.427012	0.0052382	-0.30446	0.0989069	-0.0804254	0.708359
go_Sbre_v1_55387_1_1	-0.0374308	0.805589	-0.0442142	0.723586	-0.164079	0.0906927	-0.0804357	0.413954	pre-B-cell leukemia homeobox 3
go_Sbre_v1_12021_1_1	-0.100025	0.953421	-0.52063	0.616513	-0.313697	0.803776	-0.0804868	0.945288
go_Sbre_v1_54737_1_1	0.443156	0.059397	0.146757	0.632337	0.000413662	0.999143	-0.0805932	0.795738
go_Sbre_v1_46883_1_1	0.0857419	0.603869	-0.112963	0.398737	-0.141746	0.312753	-0.0806351	0.548634	uncharacterized LOC107356700
go_Sbre_v1_40534_1_1	0.54438		-0.873924		1.60732		-0.0806949
go_Sbre_v1_45505_1_1	-0.0538165	0.821405	-0.0171143	0.941815	-0.0974666	0.616454	-0.0807809	0.630593
go_Sbre_v1_21302_1_2	-0.43974	0.179474	-0.134324	0.74468	-0.153902	0.722151	-0.0808305	0.83945	ADP-ribosylation factor-like 16
go_Sbre_v1_52415_2_5	-0.181165	0.108496	-0.181013	0.0817029	-0.16152	0.183428	-0.0808317	0.506742	TNF receptor associated factor 1
go_Sbre_v1_54680_1_3	-0.0751954	0.836819	-0.075228	0.807168	-0.0892492	0.784405	-0.0809609	0.765748	ethanolamine-phosphate cytidylyltransferase
go_Sbre_v1_1720_1_1	0.0256167	0.935615	-0.15535	0.376296	-0.445401	0.00281113	-0.0810398	0.669185
go_Sbre_v1_12864_1_1	-0.0485829	0.796954	-0.0477159	0.767554	-0.155109	0.239447	-0.081184	0.530821	COP9 signalosome complex subunit 1-like
go_Sbre_v1_47242_3_3	0.267134	0.81173	-0.138689	0.896996	-0.312827	0.761529	-0.0812074	0.934996
go_Sbre_v1_35842_1_1	-0.000460641	0.999004	-0.0432025	0.816705	0.0293949	0.89428	-0.0813454	0.582636
go_Sbre_v1_7632_1_1	-0.0136001	0.958753	0.0546596	0.746645	-0.0067069	0.975762	-0.0813616	0.560055	epithelial membrane protein 3
go_Sbre_v1_56845_2_1	-0.0324626	0.918509	-0.182911	0.302978	-0.0856359	0.725267	-0.0815343	0.684482	hypothetical protein
go_Sbre_v1_39339_1_1	0.295788	0.63367	-0.0357097	0.960814	0.139591	0.84056	-0.0816393	0.894642
go_Sbre_v1_49654_1_1	-0.214285	0.159501	-0.044513	0.831724	0.0124922	0.961152	-0.0817186	0.62654	tyrosine-protein kinase SRK2-like
go_Sbre_v1_36049_1_1	-0.126186	0.100447	-0.195598	0.00216599	-0.267411	8.11e-05	-0.0817582	0.28391
go_Sbre_v1_45952_2_1	-0.0454645	0.985149	-0.335217	0.844379	-1.24668	0.392367	-0.0817971	0.960865
go_Sbre_v1_592_1_1	-0.042789	0.853817	0.0767043	0.651883	0.0793911	0.664247	-0.0818345	0.597639	ER membrane protein complex subunit 6-like
go_Sbre_v1_45281_1_1	-0.0296636	0.949745	0.114372	0.705352	0.0406496	0.918649	-0.0818474	0.77569	hydroxysteroid dehydrogenase like 2
go_Sbre_v1_16778_2_1	0.00982353	0.977296	-0.00903352	0.972015	0.0227197	0.934154	-0.0818503	0.667386	transmembrane protein 246-like
go_Sbre_v1_31465_1_1	-1.05039	0.461803	-0.523039	0.725822	-0.344297	0.842898	-0.0819333	0.958305
go_Sbre_v1_64490_1_5	0.283778	0.215954	-0.0196285	0.954383	-0.0414083	0.908994	-0.0820209	0.752766	oxidation resistance protein 1
go_Sbre_v1_35630_1_1	-0.220135	0.023124	-0.235562	0.00894042	-0.240206	0.017583	-0.0820481	0.467163	PHD finger protein rhinoceros
go_Sbre_v1_12977_1_1	-0.214507	0.385381	0.00232758	0.99402	-0.18625	0.47348	-0.0821341	0.745111	chromosome LG5 open reading frame, human C10orf107
go_Sbre_v1_24422_1_1	-0.136936	0.477373	-0.0521271	0.809245	-0.00897772	0.973271	-0.0821451	0.646409	GPI transamidase component PIG-S-like
go_Sbre_v1_57896_1_2	-0.58156	0.506161	-0.652531	0.387854	-0.25407	0.799571	-0.0822025	0.93156
go_Sbre_v1_53283_1_1	0.268026	0.794969	-0.471841	0.554554	-0.998524	0.174756	-0.0822059	0.929772
go_Sbre_v1_39152_4_3	0.0516514	0.960021	-0.0314348	0.967735	-0.384932	0.545689	-0.0822416	0.904023
go_Sbre_v1_49113_1_1	0.0314932	0.885459	-0.0426536	0.803882	-0.0368431	0.848059	-0.0822718	0.543877	protein NDRG3-like
go_Sbre_v1_41966_1_1	0.0927067	0.526652	-0.0177938	0.922322	-0.0579037	0.72016	-0.0823336	0.509436	arfaptin-2-like
go_Sbre_v1_56178_2_3	-0.047959	0.846987	0.0828713	0.65451	0.123427	0.507204	-0.0823989	0.625773	acyl-CoA synthetase family member 2, mitochondrial-like
go_Sbre_v1_40955_1_1	0.0126296	0.989728	0.213732	0.768598	-0.164998	0.844116	-0.0825003	0.911253	solute carrier family 2, facilitated glucose transporter member 1-like
go_Sbre_v1_39210_4_1	0.313863	0.812823	-0.584307	0.564107	-0.625624	0.56967	-0.082549	0.944014
go_Sbre_v1_49003_1_3	-0.336274	0.00758499	-0.267557	0.0351427	-0.160105	0.334051	-0.0825767	0.611767	fragile X mental retardation syndrome-related protein 1-like
go_Sbre_v1_52546_1_1	-0.16938	0.923303	-0.311437	0.813294	0.0774403	0.961152	-0.0826465	0.95019
go_Sbre_v1_2672_2_1	1.34077		-0.827901		-0.342503		-0.0826904
go_Sbre_v1_47818_1_1	-0.05981	0.623253	0.0369715	0.75617	-0.00834679	0.956088	-0.0827333	0.358055
go_Sbre_v1_50526_1_1	-0.0575294	0.863307	-0.0391097	0.893323	0.0154853	0.963259	-0.0827366	0.722307	tetratricopeptide repeat protein 5-like
go_Sbre_v1_23435_2_1	0.158675	0.649186	-0.134443	0.673453	-0.178339	0.589041	-0.0827924	0.791776
go_Sbre_v1_34649_1_2	0.181628	0.0753357	0.26119	0.00260243	0.234703	0.0195284	-0.0828497	0.457377	multiprotein bridging factor 1
go_Sbre_v1_60901_2_1	0.111139	0.686294	-0.0589851	0.830047	-0.00551523	0.986716	-0.0828935	0.721554	glycoprotein-N-acetylgalactosamine 3-beta-galactosyltransferase 1-B-like
go_Sbre_v1_52219_1_1	-0.314858	0.0406703	-0.149411	0.407052	-0.241614	0.169582	-0.0829185	0.665058	X-ray radiation resistance-associated protein 1-like
go_Sbre_v1_59174_1_2	-0.218096	0.0190216	-0.179694	0.0520621	-0.0648451	0.640262	-0.0829246	0.441809
go_Sbre_v1_70365_1_1	-0.00328736	0.994783	0.32177	0.226392	0.479348	0.0722143	-0.0829698	0.806275	stromal cell derived factor 2 like homologue
go_Sbre_v1_66881_1_1	-0.0484054	0.789059	0.017276	0.924552	0.0464396	0.782058	-0.0831039	0.503166
go_Sbre_v1_58084_1_1	-0.0341084	0.889664	-0.191043	0.151159	-0.234437	0.0981137	-0.0831756	0.592161	ceramide kinase
go_Sbre_v1_45847_1_1	0.00363264	0.987334	-0.0785504	0.560797	-0.166547	0.17063	-0.0831937	0.494378	septin-11-like
go_Sbre_v1_51686_1_1	-0.239824	0.318968	-0.08436	0.768796	-0.143487	0.608745	-0.083244	0.744136	ring finger protein 141
go_Sbre_v1_26008_1_1	-0.0138674	0.973914	-0.286533	0.128964	-0.103725	0.70916	-0.0832544	0.726727
go_Sbre_v1_32782_1_1	0.525506	0.0283829	0.0241715	0.954162	0.0837313	0.837363	-0.0832701	0.800738	lysoplasmalogenase-like protein TMEM86A
go_Sbre_v1_58102_2_1	-0.103455	0.516198	-0.0237354	0.900574	-0.0369112	0.850208	-0.0832751	0.545116
go_Sbre_v1_65657_1_1	-0.930461	0.429271	-0.340112	0.792348	-0.0981696	0.950106	-0.0833183	0.949239
go_Sbre_v1_13876_1_1	-0.0929315	0.577455	0.0504546	0.767901	-0.0362113	0.855927	-0.0833221	0.546122	FERM domain-containing protein 5-like
go_Sbre_v1_59474_1_1	-0.0578866	0.941309	-0.401331	0.344294	-0.447612	0.327666	-0.0833229	0.875508
go_Sbre_v1_47609_1_1	-0.0469439	0.852414	0.0545507	0.790059	-0.123759	0.507644	-0.0833504	0.623182	extended synaptotagmin-2-like
go_Sbre_v1_60460_2_1	-0.080967	0.848702	0.0126461	0.974769	0.115825	0.74419	-0.0833591	0.792292
go_Sbre_v1_66291_1_1	-3.97984		0.413048		1.17306		-0.0834642
go_Sbre_v1_51713_1_1	-0.284305	0.593982	-0.330458	0.462813	-0.468401	0.300787	-0.0835207	0.875253
go_Sbre_v1_24554_1_1	0.207337	0.0143694	0.0510855	0.670628	-0.0943621	0.409709	-0.0835795	0.389725	Actin 87E
go_Sbre_v1_38558_2_1	-2.31651		0.684218		-2.68293		-0.083634		hypothetical protein
go_Sbre_v1_24352_1_1	-0.00688705	0.973914	0.0535265	0.665869	-0.15625	0.126141	-0.0836518	0.41685	GTP-binding protein Rheb-like
go_Sbre_v1_44641_1_2	-0.120913	0.774321	-0.0542834	0.894486	-0.106677	0.787788	-0.0837035	0.807817	uncharacterized LOC106154370
go_Sbre_v1_53547_1_1	-0.926923	0.0410131	-0.308887	0.581494	-0.670555	0.184661	-0.0838685	0.893549
go_Sbre_v1_62398_1_2	-0.121105	0.665203	0.0758567	0.778113	-0.052782	0.867304	-0.0838687	0.723356	WD repeat domain 11
go_Sbre_v1_61407_1_1	-0.370315	0.204024	-0.221575	0.478048	-0.186142	0.607933	-0.0838822	0.80805
go_Sbre_v1_36830_1_1	-0.123379	0.0534736	-0.195131	0.000300662	-0.077715	0.314125	-0.08389	0.186017	dedicator of cytokinesis protein 9-like
go_Sbre_v1_66909_1_1	-0.100752	0.688999	-0.0612582	0.801706	-0.000801248	0.997858	-0.0839208	0.683711	CG10723 gene product from transcript CG10723-RD
go_Sbre_v1_9318_2_1	-0.451554	0.763052	-0.287828	0.834924	-1.23908	0.278545	-0.0839583	0.950772
go_Sbre_v1_34667_1_1	0.105137	0.700289	0.220835	0.243283	-0.0332084	0.916724	-0.0840262	0.709165	methylmalonic aciduria (cobalamin deficiency) cblB type
go_Sbre_v1_18785_1_1	-0.12873	0.641413	0.023842	0.939922	0.023076	0.945707	-0.0840502	0.725646
go_Sbre_v1_1557_1_2	0.146151	0.730369	0.202305	0.546581	0.0930324	0.830615	-0.0841884	0.818387	ubiquitin-conjugating enzyme E2 G2
go_Sbre_v1_52810_2_8	0.0328383	0.8697	0.0279249	0.8688	-0.0232243	0.903334	-0.0841891	0.497831	sugarless
go_Sbre_v1_43228_1_1	-0.0915216	0.45844	-0.125312	0.207481	-0.142913	0.187543	-0.0842606	0.417732	FERM domain-containing protein 5-like
go_Sbre_v1_59979_2_3	-0.239016	0.314067	-0.0869003	0.756998	-0.0539224	0.872841	-0.0842629	0.73836	DENN domain-containing protein 2A-like
go_Sbre_v1_43158_1_1	-0.193237	0.248471	-0.139582	0.408816	-0.234174	0.150955	-0.084308	0.631633	N-chimaerin-like
go_Sbre_v1_65119_2_1	0.039472	0.883688	-0.166354	0.289998	-0.0716368	0.744379	-0.0843109	0.626894
go_Sbre_v1_61657_1_2	0.011408	0.943963	-0.0947316	0.253923	-0.0875361	0.364005	-0.0843132	0.298255	protein tyrosine phosphatase, receptor type, D
go_Sbre_v1_45836_1_1	0.0965055	0.942454	0.0313725	0.977012	0.616503	0.433784	-0.0843188	0.929799
go_Sbre_v1_34597_1_2	0.055067	0.820541	-0.025774	0.911549	-0.108812	0.578506	-0.0844374	0.621423	transcription factor GATA-3-like
go_Sbre_v1_49420_1_3	-0.171203	0.38705	-0.159814	0.378157	-0.290348	0.0869227	-0.0845216	0.666496	neurocalcin homolog
go_Sbre_v1_23970_1_1	-0.27785	0.177502	-0.220461	0.274228	-0.345502	0.0843218	-0.0847026	0.718763	tetratricopeptide repeat protein 23-like
go_Sbre_v1_24689_1_1	0.00485793	0.987895	-0.257752	0.0742638	-0.455815	0.00147483	-0.0848799	0.639122	Papilin
go_Sbre_v1_59866_1_1	0.0398064	0.894946	-0.106831	0.600736	0.126069	0.5593	-0.0849218	0.666045
go_Sbre_v1_9927_2_1	0.86704		-2.38922		-2.76291		-0.084924
go_Sbre_v1_52114_1_3	-0.155758	0.579561	-0.0333136	0.920477	-0.183694	0.484422	-0.0849598	0.739865	CDP-diacylglycerol--inositol 3-phosphatidyltransferase-like
go_Sbre_v1_53903_1_1	0.11292	0.770686	0.0041102	0.990842	-0.0633571	0.876059	-0.0852963	0.787697	T-cell acute lymphocytic leukemia protein 1
go_Sbre_v1_56891_1_1	-0.351445	0.0253709	-0.161089	0.38737	-0.296574	0.0901201	-0.0853075	0.67026
go_Sbre_v1_50573_1_3	-0.0103955	0.966064	0.0434447	0.786756	0.0673734	0.67635	-0.0853895	0.494016	ADP-ribose pyrophosphatase, mitochondrial-like
go_Sbre_v1_59302_1_2	-0.313323	0.641973	0.0400807	0.958941	-0.0138123	0.986716	-0.0853901	0.895929
go_Sbre_v1_51110_1_2	-0.0955601	0.455944	-0.202039	0.0270324	-0.184061	0.0827319	-0.0853912	0.432918
go_Sbre_v1_64368_3_1	-0.446362	0.416833	0.280341	0.60785	-0.133252	0.850842	-0.0854234	0.888809
go_Sbre_v1_35197_1_1	0.0103338	0.982933	0.210825	0.390898	0.170541	0.560905	-0.0854326	0.756292	phospholipase A2 group IVA
go_Sbre_v1_9599_1_1	-2.27025		0.476833		0.569409		-0.0854371	0.969614
go_Sbre_v1_21346_1_1	-0.129277	0.358453	-0.103951	0.443923	-0.0581749	0.739284	-0.0854811	0.514912
go_Sbre_v1_52956_1_2	-0.0141768	0.949683	-0.174417	0.0903339	-0.0047461	0.980726	-0.0855743	0.46882
go_Sbre_v1_44427_1_1	0.893911	0.516344	-0.582846		-0.403742	0.812179	-0.0858115	0.957239
go_Sbre_v1_54838_3_2	0.261286	0.211781	0.109866	0.657716	0.0726722	0.804615	-0.0858387	0.719405	voltage-gated channel, putative
go_Sbre_v1_57011_2_1	0.135376	0.655168	-0.075989	0.801589	0.0922238	0.770848	-0.0858493	0.743818	unconventional myosin-X-like
go_Sbre_v1_54702_1_1	0.296481	0.459015	0.074352	0.877622	0.0401637	0.942381	-0.0860307	0.840175	carbonic anhydrase 2-like
go_Sbre_v1_52718_1_3	-0.0164599	0.973048	-0.188819	0.464702	-0.165986	0.574221	-0.0860579	0.756292	carboxypeptidase B-like
go_Sbre_v1_3887_1_1	-0.220997		0.0438319		-2.28157		-0.0860905
go_Sbre_v1_16822_1_3	0.406234	0.491334	0.245056	0.684548	0.272471	0.672128	-0.086125	0.894524	tetratricopeptide repeat protein 33-like
go_Sbre_v1_37938_1_1	0.243376	0.0753994	0.128022	0.412712	0.171324	0.274614	-0.0861291	0.596066	DnaJ (Hsp40) homolog, subfamily C, member 21
go_Sbre_v1_56773_1_1	-0.0439891	0.886112	-0.118526	0.566066	-0.202377	0.304483	-0.0861885	0.670972	Potassium voltage-gated channel protein Shal
go_Sbre_v1_60439_1_3	-0.221479	0.888463	-0.0894469	0.949649	-0.217818	0.880766	-0.0863055	0.944296
go_Sbre_v1_23346_1_1	1.18636		-0.569619		0.906702		-0.086316
go_Sbre_v1_39254_1_2	-0.00909056	0.984749	-0.521271	0.00680263	-0.376149	0.117199	-0.0863199	0.756292	N-acetylneuraminate lyase B-like
go_Sbre_v1_4243_1_1	-0.0548921	0.678916	0.005183	0.971942	-0.0560047	0.657581	-0.0865054	0.360865
go_Sbre_v1_37845_2_1	-0.298086		-1.79325		-0.197185		-0.0865218	0.970385
go_Sbre_v1_38030_1_1	0.108229	0.717471	0.268474	0.174043	0.190981	0.4359	-0.0866429	0.724637	nicotinamide phosphoribosyltransferase-like
go_Sbre_v1_9378_2_1	0.279306		-0.389009		-0.0267454		-0.086691	0.962379
go_Sbre_v1_60748_1_1	-0.162414	0.201626	-0.220035	0.0386597	-0.216235	0.0740443	-0.0866928	0.500682
go_Sbre_v1_58497_1_2	-0.142178	0.316568	-0.130257	0.321378	-0.176196	0.195886	-0.0867188	0.522572
go_Sbre_v1_7903_1_1	-0.0395965	0.948687	0.0159319	0.973614	-0.022664	0.966227	-0.0867697	0.823095	myotrophin-like
go_Sbre_v1_42454_1_1	0.0535624	0.796299	-0.0192988	0.925539	-0.00225375	0.991665	-0.0868144	0.54282	ADP-ribosylation factor 2
go_Sbre_v1_33149_1_1	-0.97376	0.322146	0.0194837	0.987229	0.0353623	0.979815	-0.0870084	0.939475
go_Sbre_v1_11454_1_1	-0.253739	0.82162	0.265057	0.774623	0.220421	0.830737	-0.0870609	0.928336
go_Sbre_v1_62525_1_1	0.0528207	0.945945	0.348362	0.418032	0.323551	0.514023	-0.0871494	0.86652	leucine-rich repeat-containing protein 15-like
go_Sbre_v1_46405_2_3	-0.000345408	0.999483	-0.0233159	0.945012	-0.0496794	0.88681	-0.0871791	0.734675	uncharacterized LOC105342452
go_Sbre_v1_37130_1_1	0.0390477	0.948114	0.0745885	0.864281	-0.0467265	0.926484	-0.0872604	0.81907
go_Sbre_v1_51372_1_1	-0.517079	0.51308	0.0396215	0.966821	-0.224446	0.804836	-0.0872791	0.918893
go_Sbre_v1_55566_1_1	0.00974399	0.965624	-0.0395945	0.791057	0.00203083	0.9913	-0.0872952	0.439584	aminopeptidase puromycin sensitive
go_Sbre_v1_51196_1_1	-0.0979646	0.604635	0.00127413	0.995062	-0.0718204	0.715994	-0.0874079	0.573719	major facilitator superfamily domain-containing protein 1
go_Sbre_v1_38120_1_1	0.0334911	0.901319	-0.132378	0.418726	-0.110513	0.565263	-0.0874377	0.601426	mannose-1-phosphate guanyltransferase alpha-A-like
go_Sbre_v1_43425_1_1	-0.103498	0.798922	-0.0545588	0.88689	-0.0152202	0.97207	-0.0875579	0.783065	activin receptor type-2A-like
go_Sbre_v1_44395_1_1	0.173051	0.525978	0.0305882	0.928491	-0.184633	0.490486	-0.0875783	0.734675
go_Sbre_v1_24606_1_1	-0.7268	0.743289	0.189141		0.828067	0.665029	-0.0876138	0.965882	uncharacterized LOC105193091
go_Sbre_v1_58534_1_1	-0.664348	0.159458	0.0666052	0.926829	0.0713249	0.927217	-0.0876508	0.886215
go_Sbre_v1_44827_1_4	-0.432292	0.682714	-0.526735	0.547507	-0.211825	0.85408	-0.0876889	0.932466
go_Sbre_v1_49808_1_1	-0.242108	0.240748	-0.103362	0.665955	-0.499589	0.00440481	-0.0877452	0.696885
go_Sbre_v1_58476_1_2	-0.0270697	0.923713	0.131845	0.427254	0.126964	0.502888	-0.0878136	0.60263
go_Sbre_v1_3713_1_1	-0.518158	0.146283	0.19905	0.644442	0.201013	0.674321	-0.0878477	0.844656	coiled-coil domain-containing protein 105-like
go_Sbre_v1_70212_1_1	-0.168845	0.228134	-0.154487	0.238385	-0.220913	0.100875	-0.0880471	0.535115	malate dehydrogenase 2, NAD (mitochondrial)
go_Sbre_v1_40192_1_1	-0.220197	0.8711	-0.533937	0.573878	0.109922	0.932036	-0.0881547	0.935988
go_Sbre_v1_44648_3_1	-0.19142	0.0247486	-0.23075	0.00280855	-0.124655	0.226532	-0.0881669	0.350514	casein kinase 1, alpha 1
go_Sbre_v1_54855_1_3	0.0512522	0.862815	0.0994966	0.643051	-0.0441298	0.875337	-0.0881894	0.660451	Aldo/keto reductase
go_Sbre_v1_29398_5_1	-0.877328		0.563607		-1.19032		-0.0882207
go_Sbre_v1_66060_1_1	0.240442		-0.311822		-1.29296		-0.08826	0.959481
go_Sbre_v1_1488_1_1	0.0192853	0.965401	0.211725	0.348554	0.0292427	0.935908	-0.0883302	0.729084	leucine-rich repeat-containing protein C10orf11-like
go_Sbre_v1_42404_1_1	-0.236398	0.466674	0.0535418	0.892087	-0.000782856	0.998815	-0.0883661	0.787061	KIAA1841
go_Sbre_v1_40902_1_1	-0.148436	0.566692	-0.204616	0.323441	-0.366886	0.0643387	-0.0883748	0.705381
go_Sbre_v1_59676_4_2	0.166311	0.670822	0.238894	0.43535	0.00249069	0.995842	-0.0883752	0.801725
go_Sbre_v1_30396_1_1	-0.0580862	0.871956	0.000368183	0.999022	-0.235978	0.321946	-0.0884481	0.721554	dnaJ homolog subfamily C member 25 homolog
go_Sbre_v1_62959_1_1	-0.123231	0.22803	-0.0471073	0.700589	-0.15228	0.121137	-0.0885258	0.359992
go_Sbre_v1_49391_3_1	-0.0136303	0.953922	-0.09288	0.479079	-0.0659314	0.680037	-0.0885843	0.468225	arf-GAP with GTPase, ANK repeat and PH domain-containing protein 1-like
go_Sbre_v1_38065_1_1	0.0195166		-1.37751		-0.59017		-0.0886051
go_Sbre_v1_17606_1_1	0.0910738	0.759371	0.0201311	0.948252	0.135165	0.602578	-0.0886069	0.700531	protein disulfide-isomerase A3-like
go_Sbre_v1_22684_2_1	-0.531562		-0.457398		-0.516003		-0.0887187	0.969785
go_Sbre_v1_13159_1_1	0.101519	0.640171	0.174549	0.276566	-0.0950241	0.659462	-0.0887281	0.61711
go_Sbre_v1_62640_11_1	0.1986	0.867306	-0.256295	0.790059	-0.296881	0.769651	-0.0887601	0.927455	hypothetical protein
go_Sbre_v1_50809_2_1	0.0171697	0.961913	0.00799975	0.97687	-0.101378	0.662086	-0.0888236	0.654245	synaptotagmin-9-like
go_Sbre_v1_63762_1_1	-0.270097	0.000869881	-0.161394	0.0671894	-0.152527	0.133413	-0.0888607	0.36778	guanine nucleotide-binding protein G(olf) subunit alpha
go_Sbre_v1_41963_1_1	-0.0440504	0.794054	-0.144202	0.162369	-0.0680634	0.633022	-0.0888751	0.422671
go_Sbre_v1_55411_1_1	0.372458	0.67776	0.24366	0.778113	0.112842	0.914405	-0.0888998	0.92108
go_Sbre_v1_52467_2_1	-0.146119	0.94189	-0.481334	0.717707	0.436415	0.76317	-0.0889553	0.95019	beta-adrenergic receptor kinase 2-like
go_Sbre_v1_639_2_1	-0.273967	0.960125	-0.974031	0.788784	0.203693	0.965031	-0.0890401	0.982224	extracellular signal-regulated kinase 2-like
go_Sbre_v1_22091_1_1	-0.0898988	0.833713	0.107551	0.756659	0.118394	0.75046	-0.0891369	0.782649
go_Sbre_v1_50333_1_1	-0.172505	0.276914	-0.14395	0.344898	-0.189593	0.228556	-0.0891777	0.577161	serine/threonine-protein kinase MARK1-like
go_Sbre_v1_45525_1_1	-0.224216	0.0497358	-0.132316	0.289066	-0.0445126	0.805412	-0.0892045	0.490628	zinc finger protein 705F-like
go_Sbre_v1_65270_10_1	2.8227		0.997129		2.04542		-0.0892204		cytochrome P450 2C30-like
go_Sbre_v1_494_1_1	-0.415894	0.047657	-0.0534457	0.867741	0.0369548	0.919259	-0.0893179	0.736685	tubulin delta chain-like
go_Sbre_v1_55913_1_1	-0.181421	0.333597	-0.184429	0.271131	-0.0172894	0.951116	-0.089338	0.633405	two pore calcium channel protein 1-like
go_Sbre_v1_54810_3_3	-0.0167561	0.975522	-0.318388	0.225476	-0.0429297	0.922215	-0.0894116	0.78283
go_Sbre_v1_62933_1_1	-0.068205	0.793899	-0.0148478	0.954815	-0.0871638	0.703793	-0.0894439	0.63747	lysosomal acid phosphatase-like
go_Sbre_v1_47367_1_2	0.0648637	0.834712	-0.0583555	0.827061	0.0214583	0.947649	-0.0895809	0.687072	CUGBP, Elav-like family member 4
go_Sbre_v1_48671_1_1	-0.0228597	0.934082	-0.00445261	0.984281	-0.089202	0.6387	-0.0896316	0.569962	SUMO1/sentrin specific peptidase 1
go_Sbre_v1_61468_1_1	-1.39354	0.0935775	-0.192945	0.869926	-0.519829	0.631346	-0.0896695	0.936572
go_Sbre_v1_42929_1_1	-0.099703	0.674843	0.0107653	0.967068	-0.16547	0.405904	-0.0897019	0.640833	galactoside 2-alpha-L-fucosyltransferase 2-like
go_Sbre_v1_34637_1_1	0.0210359	0.954891	0.0746041	0.760023	-0.084863	0.745216	-0.0897063	0.674634	coiled-coil domain-containing protein 89-like
go_Sbre_v1_1451_1_1	0.103015	0.713927	0.0311742	0.917547	-0.1072	0.688767	-0.0897246	0.69427	inositol monophosphatase 3-like
go_Sbre_v1_57283_1_1	-0.160496	0.443001	-0.200422	0.249032	-0.228683	0.22782	-0.0897858	0.65131	protein bicaudal D-like
go_Sbre_v1_50185_3_1	-0.0633645	0.833834	-0.223386	0.225482	-0.147969	0.524191	-0.0898014	0.677105
go_Sbre_v1_29746_1_1	0.101276	0.633803	-0.0648468	0.753885	-0.231283	0.160128	-0.0898548	0.604583
go_Sbre_v1_49187_1_1	0.155878	0.842398	-0.177301	0.788483	-0.342293	0.583349	-0.0898745	0.889252
go_Sbre_v1_12268_2_1	0.158629		-2.35211		-0.281947		-0.089917
go_Sbre_v1_32505_1_1	0.196267	0.825045	0.237407	0.744054	-0.00868042	0.992207	-0.0899605	0.904637
go_Sbre_v1_41703_3_1	-0.221637	0.660423	0.186129	0.676029	-0.0206062	0.972943	-0.0899616	0.846294
go_Sbre_v1_58442_1_3	0.141837	0.332534	-0.0475605	0.788006	-0.0457688	0.813502	-0.0899707	0.51665	BarH-like 2 homeobox protein
go_Sbre_v1_54666_1_2	-0.0584713	0.865353	-0.000169825	0.999814	-0.114411	0.67635	-0.0899896	0.705754	galactoside 2-alpha-L-fucosyltransferase 2-like
go_Sbre_v1_40390_1_1	-0.016386	0.972662	-0.154325	0.56481	-0.0576237	0.872782	-0.0902192	0.73943	prolactin-releasing peptide receptor-like
go_Sbre_v1_52525_1_4	-0.101973	0.583222	-0.119397	0.446201	0.0114018	0.962687	-0.0902404	0.558622
go_Sbre_v1_61942_4_2	-0.211877		-1.35998		0.600308		-0.0903072	0.958089
go_Sbre_v1_54565_1_1	-0.0948772	0.830558	0.143509	0.675663	0.0396203	0.931697	-0.0903736	0.787992	interferon-inducible GTPase 5-like
go_Sbre_v1_58682_1_1	0.0252214	0.942315	-0.208102	0.238377	-0.269953	0.145609	-0.0904168	0.656811	transient receptor potential-gamma protein-like
go_Sbre_v1_24687_1_1	-0.0661318	0.87245	0.0223476	0.952273	0.0817888	0.817719	-0.0904169	0.753392
go_Sbre_v1_60203_1_4	0.119248	0.716717	-0.311944	0.149224	-0.178554	0.53457	-0.0905115	0.737657	phosphodiesterase 1C, calmodulin-dependent 70kDa
go_Sbre_v1_60795_1_2	-0.341799	0.0505744	-0.0761566	0.758358	-0.0673723	0.80715	-0.0905432	0.67455
go_Sbre_v1_58870_3_4	0.0666597	0.877549	0.010289	0.979499	0.00639348	0.987854	-0.0906469	0.766858	neuronal acetylcholine receptor subunit alpha-9-like
go_Sbre_v1_59368_1_2	0.0299108	0.92738	-0.106648	0.612992	-0.1669	0.421707	-0.090687	0.649876
go_Sbre_v1_52008_2_1	-0.0548735	0.815175	-0.188743	0.186646	-0.156258	0.360785	-0.0907111	0.57595	protocadherin 9
go_Sbre_v1_65487_1_1	0.221718	0.734025	0.125527	0.842575	0.329509	0.54808	-0.090715	0.880478	uncharacterized LOC100570268
go_Sbre_v1_23587_1_1	0.436176	0.000150946	0.204418	0.128133	0.220432	0.141905	-0.0907272	0.562283
go_Sbre_v1_6547_1_1	-0.185976	0.213004	-0.00274847	0.989175	-0.0309548	0.891304	-0.0907438	0.557097	target of rapamycin complex subunit lst8-like
go_Sbre_v1_56842_1_2	0.398285	0.00872443	0.281963	0.0755535	0.0982437	0.682005	-0.0907783	0.657836	uncharacterized LOC106175968
go_Sbre_v1_54110_1_1	-0.217946	0.0546406	-0.181013	0.104259	-0.239838	0.0413888	-0.090789	0.474628
go_Sbre_v1_25014_1_1	0.840677		0.636049		1.08634		-0.0908004	0.976451
go_Sbre_v1_45050_1_1	-0.196896	0.275409	-0.126066	0.503176	-0.275541	0.0978309	-0.0908212	0.626536	pleckstrin homology domain-containing family A member 8-like
go_Sbre_v1_48072_2_1	-1.78235		-1.15962		0.129977		-0.0910415
go_Sbre_v1_27307_1_1	-1.39698	0.0164077	-2.1553	3.43e-05	-0.342708	0.7031	-0.0911115	0.918208	hypothetical protein
go_Sbre_v1_22047_1_1	0.129862	0.600794	-0.0261658	0.928965	-0.224173	0.283137	-0.0911118	0.675481	neuropeptide Y receptor type 5-like
go_Sbre_v1_35257_2_1	0.10809	0.51308	0.0571502	0.742774	0.108608	0.511266	-0.0911526	0.517102
go_Sbre_v1_50929_1_1	-0.18019	0.146652	-0.161181	0.171321	-0.174959	0.179045	-0.0911676	0.480669	forkhead box protein J3
go_Sbre_v1_53723_1_1	0.326423	0.0392385	0.0545579	0.821089	-0.0373133	0.894323	-0.0911912	0.649138	plastin-3
go_Sbre_v1_59654_7_1	-0.167225	0.968594	-1.00103		-0.695739	0.819719	-0.0912503	0.975014	Potassium voltage-gated channel protein Shal
go_Sbre_v1_48200_1_1	0.237297	0.139023	0.0155873	0.950523	-0.363128	0.0156591	-0.0912598	0.608442
go_Sbre_v1_29982_1_1	-0.0242873	0.944206	0.021011	0.939951	-0.00945653	0.975086	-0.0913185	0.654044	Resistance to inhibitors of cholinesterase protein 3
go_Sbre_v1_48536_1_1	-0.123385	0.656168	-0.165111	0.459504	-0.288653	0.174495	-0.0913432	0.695919	Rho guanine nucleotide exchange factor 16
go_Sbre_v1_5759_1_1	0.124168	0.745226	-0.0690837	0.851706	-0.282077	0.341483	-0.0913462	0.772192	protein FAM32A-like
go_Sbre_v1_65261_1_7	0.180298	0.15545	-0.0579012	0.721182	-0.0372238	0.848461	-0.0913952	0.488325	latrophilin 2
go_Sbre_v1_65691_6_1	-0.741135	0.502498	-0.917753	0.319399	-0.100921	0.94597	-0.0914044	0.939827
go_Sbre_v1_23162_1_1	0.458219	4.78e-08	0.229493	0.0144807	0.330868	0.00071001	-0.0914445	0.423824	ATP binding cassette subfamily E member 1
go_Sbre_v1_39341_1_1	0.137795	0.522256	0.0123006	0.963485	0.0805557	0.739104	-0.0915492	0.639122	transmembrane protein 41B-like
go_Sbre_v1_46736_1_1	0.00464361	0.988268	-0.166182	0.330717	-0.195349	0.286065	-0.0915773	0.619588	CG10483 gene product from transcript CG10483-RA
go_Sbre_v1_24488_1_1	0.00913686	0.972051	-0.0315592	0.856263	-0.182009	0.153525	-0.0915966	0.470694	myophilin-like
go_Sbre_v1_39459_5_1	-0.906432	0.470578	-0.423638		-0.306561	0.833894	-0.091631	0.945611	probable G-protein coupled receptor 139
go_Sbre_v1_69101_2_1	0.0428436	0.837694	0.0877404	0.559649	0.141869	0.324685	-0.0916356	0.504557	transmembrane emp24 domain-containing protein eca-like
go_Sbre_v1_20902_1_1	0.329095	0.00440078	0.277186	0.016088	0.129537	0.424611	-0.0916851	0.532578
go_Sbre_v1_44642_1_1	-0.836435	0.000557758	-0.191493	0.574891	-0.383307	0.219813	-0.0917127	0.797544
go_Sbre_v1_48724_1_1	-0.101347	0.683369	-0.0327913	0.900832	-0.225081	0.241767	-0.0918939	0.646656	AGAP004886-PB
go_Sbre_v1_59300_3_1	-0.227405	0.56501	-0.064474	0.886578	-0.0754301	0.876195	-0.0919231	0.808558	FMRFamide receptor-like
go_Sbre_v1_54795_1_1	0.00698846	0.985149	-0.0223026	0.93919	-0.0427792	0.88643	-0.0919235	0.66636	Zic family member 5
go_Sbre_v1_45095_1_1	-0.218175	0.871874	0.485765	0.603866	-0.796723	0.393406	-0.091948	0.933275	cationic amino acid transporter 4
go_Sbre_v1_24348_1_1	-0.0862135	0.47921	-0.0520256	0.675781	-0.122245	0.266627	-0.0919602	0.354041	centrosomal protein of 112 kDa-like
go_Sbre_v1_40661_1_1	-0.126629	0.281894	-0.195329	0.0379885	-0.245924	0.0140905	-0.0920856	0.399366	spermatogenesis-associated protein 7 homolog
go_Sbre_v1_62324_2_2	-0.378281	0.639913	-0.497122	0.450815	-0.256004	0.757049	-0.0921178	0.907647
go_Sbre_v1_57839_1_1	-0.087508	0.557652	-0.0582584	0.690649	-0.153933	0.21765	-0.0922019	0.443003	nuclear factor 1
go_Sbre_v1_65497_2_1	0.0851447	0.79931	-0.128975	0.620012	0.0479715	0.888652	-0.0922713	0.716325
go_Sbre_v1_38360_1_1	0.082765	0.789395	0.154791	0.493902	-0.0713474	0.81168	-0.0923481	0.690411	pyruvate kinase, muscle, a
go_Sbre_v1_14254_1_1	-0.742893	0.124865	-0.173931	0.786756	-0.278941	0.659127	-0.0923828	0.883129
go_Sbre_v1_41127_1_1	-0.0428748	0.90885	-0.277459	0.159238	-0.327644	0.12558	-0.0924604	0.701507	protein kinase C, beta
go_Sbre_v1_43511_4_2	-0.254391		-0.0116316		-2.08889		-0.0925174	0.953248
go_Sbre_v1_49969_1_2	-0.0236811	0.973962	-0.0869787	0.861562	-0.272855	0.528932	-0.0925836	0.833383	GTP-binding protein REM 1-like
go_Sbre_v1_18845_1_1	-0.247365	0.884825	-0.354391	0.790122	-0.107826	0.947884	-0.0926887	0.944655
go_Sbre_v1_9152_3_1	-2.39567		-2.38839		2.13518		-0.0927477
go_Sbre_v1_16133_1_1	0.0801118	0.702226	0.0930431	0.592394	0.118864	0.505575	-0.0927979	0.566351	protein RTF2 homolog
go_Sbre_v1_61128_1_4	-0.0613516	0.803207	-0.128724	0.459193	-0.102558	0.615267	-0.0929154	0.591588	GRIP and coiled-coil domain containing 2
go_Sbre_v1_56792_1_2	0.0716705	0.883951	-0.173466	0.608193	-0.154894	0.686829	-0.0929694	0.788509	neuronal acetylcholine receptor subunit alpha-9-like
go_Sbre_v1_53190_3_2	-0.0984989	0.86462	-0.0870352	0.858476	-0.027567	0.96164	-0.092972	0.829368
go_Sbre_v1_66928_1_1	-0.308502	0.00141449	0.143521	0.195708	0.00821253	0.966267	-0.0929983	0.436443	rho-related GTP-binding protein RhoU-like
go_Sbre_v1_34140_2_1	-0.00464387	0.994165	-0.445316	0.184388	-0.0498454	0.930439	-0.0930669	0.830835
go_Sbre_v1_47426_1_1	-0.0381075	0.881013	0.0977708	0.569023	0.142994	0.406282	-0.0930704	0.557627	high affinity copper uptake protein 1-like
go_Sbre_v1_5814_1_1	0.0280163	0.951181	0.0634542	0.844407	0.193353	0.492942	-0.0930898	0.730913	Mesencephalic astrocyte-derived neurotrophic factor ortholog
go_Sbre_v1_30068_1_1	-0.0552381	0.929307	-0.0849839	0.856864	0.115657	0.813964	-0.0931781	0.820442	serine/threonine-protein kinase pim-1-like
go_Sbre_v1_58047_1_6	-0.0969728	0.680732	-0.00377555	0.987601	-0.0243202	0.930955	-0.0932163	0.619726	probable sodium/potassium/calcium exchanger CG1090
go_Sbre_v1_42076_1_1	-0.150537	0.384995	-0.0354863	0.868918	-0.106627	0.577661	-0.0932529	0.567391	4,1 G protein, putative
go_Sbre_v1_69129_1_1	0.216285	0.412985	0.263285	0.234521	0.271466	0.276993	-0.0932789	0.724852	caspase 3
go_Sbre_v1_39797_1_1	-0.145533	0.641973	-0.0441577	0.896906	-0.236765	0.371248	-0.0933031	0.730635	Pantothenate kinase, putative
go_Sbre_v1_52796_1_1	-0.523927	0.00625725	-0.212513	0.367886	-0.431461	0.0475321	-0.0933284	0.721658
go_Sbre_v1_53986_3_1	-0.0276085	0.929381	-0.125373	0.502833	-0.187294	0.316667	-0.0933804	0.610903	protein singed-like
go_Sbre_v1_42256_1_1	0.00956717	0.973914	-0.0402776	0.837079	-0.134166	0.413633	-0.0934012	0.534173	bestrophin-4-like
go_Sbre_v1_33513_2_1	-0.412804	0.0300145	-0.459139	0.00858652	-0.520046	0.00721462	-0.0935111	0.701983	fatty acid elongase
go_Sbre_v1_63920_1_4	-0.0774136	0.567914	-0.04768	0.725692	-0.0895155	0.488952	-0.0935213	0.372871	transmembrane protein 131-like
go_Sbre_v1_3928_2_1	-0.707338		-3.20513		-0.111563		-0.0937352		hypothetical protein
go_Sbre_v1_39069_1_1	-0.155113	0.476113	-0.163294	0.392769	-0.177275	0.395017	-0.0937512	0.64161
go_Sbre_v1_41538_1_1	-0.185597	0.415634	0.0126456	0.966253	-0.028084	0.929026	-0.0938225	0.673659
go_Sbre_v1_64301_1_1	-0.350921	0.126305	-0.17293	0.509254	-0.179726	0.532873	-0.0938873	0.729496	hypothetical protein
go_Sbre_v1_63236_11_2	0.222292	0.904736	0.15952	0.920315	-0.149513	0.930858	-0.0939664	0.947786
go_Sbre_v1_46197_1_1	0.0656903	0.810958	-0.0780908	0.730238	-0.164294	0.427129	-0.0940824	0.632663	serine/threonine-protein kinase 3-like
go_Sbre_v1_49165_1_1	0.162467	0.573944	-0.232303	0.311369	-0.0631334	0.855886	-0.0941669	0.71991	ectonucleotide pyrophosphatase/phosphodiesterase family member 5-like
go_Sbre_v1_56687_1_1	0.141647	0.419529	0.248046	0.0593929	0.0348002	0.885238	-0.0942026	0.561097
go_Sbre_v1_32932_1_1	-0.047857	0.951554	-0.0863901	0.881141	-0.271646	0.594597	-0.094304	0.85288	alpha 1,4-glycosyltransferase family protein
go_Sbre_v1_36713_1_1	-0.0887149	0.856858	0.0552808	0.899492	-0.0954874	0.829107	-0.0943842	0.793419	serine hydroxymethyltransferase
go_Sbre_v1_60949_1_1	-0.132575	0.436692	-0.0343797	0.867087	-0.0295633	0.898226	-0.0943862	0.539291	alsin-like
go_Sbre_v1_21483_1_1	-0.0157906	0.964541	-0.0169597	0.949763	-0.103952	0.64737	-0.0943944	0.624125	vacuolar protein sorting 36 homolog (S, cerevisiae)
go_Sbre_v1_57179_3_3	-0.154794	0.110795	-0.13443	0.14956	-0.0890893	0.451057	-0.0944162	0.333368	bromodomain adjacent to zinc finger domain protein 2B-like
go_Sbre_v1_54080_1_2	0.317355	0.155568	-0.0698071	0.820731	-0.163294	0.564802	-0.0944983	0.719737	tolloid-like protein 2
go_Sbre_v1_52700_2_1	-0.0151673	0.958154	-0.151628	0.293466	-0.0441299	0.836656	-0.0945182	0.535076	protein dead ringer homolog
go_Sbre_v1_40802_1_1	-0.129738	0.646459	0.025048	0.938787	-0.0276384	0.936085	-0.0945313	0.692954
go_Sbre_v1_47327_1_2	-0.139444	0.893789	-0.097888	0.913936	0.161358	0.858553	-0.094552	0.905992
go_Sbre_v1_56227_2_1	0.18838	0.808712	0.208681	0.748012	0.223698	0.743379	-0.0946661	0.887274	calcium/calmodulin-dependent 3',5'-cyclic nucleotide phosphodiesterase 1C-like
go_Sbre_v1_52028_1_1	0.0407298	0.922962	0.111933	0.697295	-0.0412964	0.912196	-0.0946827	0.725034
go_Sbre_v1_12949_1_1	-0.0576426	0.710467	-0.0313463	0.836085	-0.0266708	0.876723	-0.0947056	0.386827	synaptosomal-associated protein 25
go_Sbre_v1_66898_1_1	0.0808149	0.515926	0.119121	0.22242	-0.0517283	0.709007	-0.0947455	0.33556	protein lin-7 homolog C
go_Sbre_v1_34328_1_1	-0.00706308	0.977303	-0.0104208	0.955549	-0.0571662	0.733344	-0.0948092	0.440941	microtubule-associated protein RP/EB family member 1-like
go_Sbre_v1_53993_2_1	0.367942	0.196623	0.364469	0.162445	0.0305794	0.947838	-0.0948096	0.778303
go_Sbre_v1_53796_1_1	0.181212	0.212742	0.0168187	0.93919	-0.158857	0.310869	-0.0948105	0.527818	uncharacterized LOC105333986
go_Sbre_v1_61909_2_2	0.0631441	0.8697	-0.0701959	0.82263	-0.0663138	0.84907	-0.0948454	0.722336	aromatic-L-amino-acid decarboxylase-like
go_Sbre_v1_39181_1_1	-0.149285	0.305598	0.0167715	0.936269	-0.0364284	0.85817	-0.0948774	0.494497	transforming growth factor-beta receptor-associated protein 1-like
go_Sbre_v1_41598_1_1	-0.180251	0.337876	-0.0646687	0.771333	0.0138001	0.96115	-0.0949183	0.609371	prolactin regulatory element-binding protein
go_Sbre_v1_14575_1_1	0.10064	0.749276	0.213343	0.332746	0.11307	0.700311	-0.0949227	0.701679	myo-inositol monophosphatase 1
go_Sbre_v1_69160_1_1	-0.0839113	0.80256	-0.160515	0.509122	-0.214738	0.391567	-0.0949681	0.701983	nudix hydrolase 20, chloroplastic-like
go_Sbre_v1_31052_1_1	-0.135877	0.393454	-0.116242	0.438397	-0.12281	0.459069	-0.0950064	0.512197	suppressor of Ty 5
go_Sbre_v1_65749_2_1	-0.238915	0.398998	0.0317496	0.933977	0.27402	0.302611	-0.095042	0.740509
go_Sbre_v1_50909_2_2	0.024052	0.952987	-0.0168414	0.9585	-0.0489476	0.882036	-0.0950624	0.686842
go_Sbre_v1_7307_1_1	-3.70371		1.19933		-0.565842		-0.0951114
go_Sbre_v1_57203_3_2	-0.0158131	0.981705	0.0427593	0.935914	-0.0721347	0.893446	-0.0951563	0.820714
go_Sbre_v1_56371_1_1	-0.0692819	0.697043	-0.0997292	0.477259	0.0233069	0.909419	-0.095185	0.467137	ubiquitin specific peptidase 4 (proto-oncogene)
go_Sbre_v1_47095_1_1	-0.120449	0.489839	-0.0166719	0.939951	-0.00301068	0.989833	-0.0952164	0.530981	tyrosine-protein phosphatase non-receptor type 12-like
go_Sbre_v1_18955_1_1	0.0701299	0.885212	-0.0170146	0.968528	0.0326248	0.944412	-0.0952336	0.780731
go_Sbre_v1_64799_2_1	0.332892	0.801661	0.102725	0.938629	0.45289	0.696907	-0.0952356	0.934996	CUB and sushi domain-containing protein 2-like
go_Sbre_v1_30054_1_1	0.0299414	0.905522	0.0525732	0.778104	-0.0247654	0.913577	-0.0952727	0.520087	CG6218 gene product from transcript CG6218-RA
go_Sbre_v1_58562_1_1	0.0513671	0.887843	-0.136285	0.582068	-0.286108	0.19964	-0.0953191	0.696719
go_Sbre_v1_58679_1_1	0.00758237	0.977897	0.0143302	0.946043	-0.0700242	0.707077	-0.095321	0.506764
go_Sbre_v1_62629_1_3	0.202472	0.573069	0.393874	0.125192	-0.0966204	0.815323	-0.0954827	0.776827	ester hydrolase C11orf54 homolog
go_Sbre_v1_42240_1_1	-0.256303	0.567483	-0.39488	0.257037	-0.407429	0.290999	-0.0955266	0.826316	ankyrin repeat domain-containing protein SOWAHA-like
go_Sbre_v1_48450_1_1	-0.0362664	0.901336	-0.0747712	0.722864	-0.0209024	0.938493	-0.0956148	0.595978	26S proteasome non-ATPase regulatory subunit 13-like
go_Sbre_v1_18851_1_1	0.0297167	0.934749	0.198711	0.302292	-0.0876798	0.742725	-0.0956157	0.661603	adenosine 3'-phospho 5'-phosphosulfate transporter 2-like
go_Sbre_v1_44244_3_1	0.161271		-0.981947		-0.00765337		-0.0956357
go_Sbre_v1_46367_1_2	0.0199254	0.987334	0.202201	0.815445	-0.129162	0.899362	-0.0956948	0.912664
go_Sbre_v1_64995_1_5	-0.140705	0.623328	-0.0359257	0.911421	0.0687224	0.830476	-0.0957433	0.698578
go_Sbre_v1_57216_1_2	-0.429518	0.0146947	-0.528582	0.000941855	-0.291505	0.16837	-0.0957661	0.677169
go_Sbre_v1_58730_1_2	0.216403	0.0181073	-0.0213836	0.889798	0.0872511	0.496094	-0.0958165	0.352371	polymerase (RNA) II subunit A
go_Sbre_v1_64305_3_1	1.23198	0.152132	0.758807	0.414129	-0.456221	0.708736	-0.0959051	0.937	uncharacterized protein K02A2,6-like
go_Sbre_v1_34571_1_1	0.251116	0.416634	0.146002	0.651883	-0.0713916	0.862018	-0.0959378	0.764392
go_Sbre_v1_34664_1_1	0.0415775	0.94879	-0.0581133	0.906206	-0.167515	0.71321	-0.0959805	0.814755	C3 and PZP-like alpha-2-macroglobulin domain-containing protein 8
go_Sbre_v1_58266_3_6	-0.296873	0.0262798	-0.181496	0.210474	-0.0921514	0.642048	-0.0959812	0.5486	karyopherin subunit alpha 4
go_Sbre_v1_49094_1_1	-0.0844092	0.774563	-0.045343	0.870671	-0.175438	0.447351	-0.0959847	0.665841
go_Sbre_v1_8815_1_1	0.778422		-0.621313		-1.2468		-0.0961868
go_Sbre_v1_34831_1_1	0.00098013	0.996375	-0.172256	0.107284	-0.151285	0.235924	-0.0962546	0.415394	polyadenylate-binding protein 1
go_Sbre_v1_62053_3_1	-1.37032		2.33739		1.26307		-0.0963598		aspartic peptidase, retroviral-like 1
go_Sbre_v1_52885_1_1	-0.0195781	0.977897	0.0139543	0.979969	0.292642	0.484147	-0.0963827	0.827172	TBP-like 1
go_Sbre_v1_52722_3_1	0.182216	0.760947	-0.471904	0.240623	-0.1341	0.822984	-0.0964864	0.851603	kinesin light chain-like
go_Sbre_v1_37989_7_1	-0.283915	0.338345	-0.1409	0.664958	0.0529229	0.901718	-0.0965687	0.75874	calcium/calmodulin-dependent protein kinase type IV-like
go_Sbre_v1_46155_1_1	0.0572646	0.87245	0.00666238	0.983634	-0.0491056	0.884536	-0.0965932	0.690411	polypeptide N-acetylgalactosaminyltransferase 2
go_Sbre_v1_46011_1_2	-0.0030206	0.989218	-0.0141256	0.938629	0.0178995	0.925772	-0.0966243	0.416976	WD repeat-containing protein 59-like
go_Sbre_v1_22586_1_1	-0.0146078	0.977891	0.185399	0.531695	0.171072	0.611878	-0.0966894	0.754232	mitochondrial ornithine transporter 1-like
go_Sbre_v1_47211_3_2	0.223078	0.825011	-0.14622	0.874544	-0.0908781	0.931154	-0.0966971	0.91174
go_Sbre_v1_11642_2_1	-0.975726		0.636501		2.39712		-0.0967153
go_Sbre_v1_27269_1_3	0.345484	0.867306	0.0760658	0.96788	-0.129619	0.950214	-0.0967275	0.954566
go_Sbre_v1_49773_1_1	0.0769025	0.907772	-0.0315315	0.95661	-0.0917999	0.875304	-0.0968039	0.836902
go_Sbre_v1_58549_2_1	0.199774	0.709579	0.338546	0.396394	-0.307856	0.509943	-0.0968249	0.841959
go_Sbre_v1_41262_1_1	-0.128404	0.639793	0.0870127	0.739768	0.128924	0.621742	-0.0968391	0.67596	coiled-coil domain-containing protein 83-like
go_Sbre_v1_63132_4_4	0.0124231	0.955724	0.0171616	0.92056	-0.0352465	0.834003	-0.096874	0.386539	putative nuclease HARBI1
go_Sbre_v1_51574_6_1	-0.419899	0.78385	0.428409	0.736018	-0.105353	0.949772	-0.0970193	0.94364
go_Sbre_v1_47820_2_2	-0.118641	0.480283	-0.149413	0.282464	-0.14541	0.35841	-0.0970224	0.503878
go_Sbre_v1_47944_3_1	-0.509543	0.775427	-1.2586	0.311969	0.345985	0.842047	-0.097095	0.95167
go_Sbre_v1_52733_1_1	-0.0498143	0.888463	-0.128422	0.595166	-0.0787011	0.788175	-0.0971159	0.679772	type-1 angiotensin II receptor-like
go_Sbre_v1_58080_3_3	-0.225391	0.0714249	-0.0704208	0.665136	-0.130418	0.395622	-0.0971477	0.481406
go_Sbre_v1_46487_2_1	-0.124657	0.643224	-0.129261	0.577873	-0.13993	0.583053	-0.0971704	0.66704	WW domain-containing oxidoreductase
go_Sbre_v1_49803_1_1	-0.0195473	0.965937	-0.0996854	0.729955	-0.184061	0.503932	-0.0971967	0.708332	tensin-3-like
go_Sbre_v1_29743_1_1	-0.183317	0.421428	0.0213878	0.943677	-0.104891	0.69177	-0.097256	0.658387	coiled-coil domain-containing protein 63-like
go_Sbre_v1_33080_1_5	-0.512018	0.095898	-0.0576222	0.903154	0.0367418	0.945608	-0.0972904	0.803027
go_Sbre_v1_42772_1_1	-0.12407	0.772407	0.0221077	0.960195	0.0523452	0.909055	-0.0977893	0.77514	ELMO/CED-12 domain containing 2
go_Sbre_v1_20393_5_1	0.0216347	0.963521	-0.034039	0.923698	-0.156743	0.595939	-0.0978071	0.715038
go_Sbre_v1_26700_3_1	0.267074	0.920751	0.288906		0.941787	0.612934	-0.0978262	0.962379
go_Sbre_v1_9514_1_1	0.493816	0.184438	0.00279672	0.995746	-0.340356	0.434281	-0.0978538	0.831696
go_Sbre_v1_40221_1_1	-0.193939	0.0608588	-0.123059	0.264055	-0.0261274	0.883765	-0.0979124	0.373999	ubiquitin protein ligase E3 component n-recognin 2
go_Sbre_v1_37207_1_1	-0.084798	0.935365	-0.0807014	0.924492	-0.219723	0.778358	-0.0979383	0.893114	galactoside 2-alpha-L-fucosyltransferase 2-like
go_Sbre_v1_40897_1_1	0.211843	0.201626	0.11711	0.520141	0.0711795	0.755412	-0.0979637	0.574575	AAEL001331-PA
go_Sbre_v1_46646_1_1	-0.0723466	0.863519	0.169236	0.560042	0.064494	0.870844	-0.0979814	0.738377	pyruvate dehydrogenase (acetyl-transferring) kinase, mitochondrial-like
go_Sbre_v1_51283_1_2	-0.0497646	0.809201	-0.111384	0.439018	-0.118672	0.451619	-0.0979994	0.475844	potassium voltage-gated channel subfamily D member 3
go_Sbre_v1_41766_1_1	0.435585	0.714169	0.0609076	0.962684	-1.04707	0.283065	-0.0980058	0.933634
go_Sbre_v1_48427_2_1	-0.0561017	0.838259	-0.0796053	0.714724	-0.13386	0.528948	-0.0981123	0.602502	anosmin 1
go_Sbre_v1_53531_3_2	-0.192992	0.68604	-0.000924856	0.998494	-0.186925	0.6846	-0.098128	0.816398	probable muscarinic acetylcholine receptor gar-2-like
go_Sbre_v1_29874_1_1	0.151872	0.34954	0.119466	0.449622	0.164232	0.308546	-0.0981551	0.521358
go_Sbre_v1_51154_1_4	0.00184026	0.994982	-0.1417	0.404383	-0.126462	0.514917	-0.0981669	0.568053	sodium-dependent lysophosphatidylcholine symporter 1-B-like
go_Sbre_v1_17131_1_1	-0.0484787	0.848702	-0.114249	0.515437	-0.0250725	0.921354	-0.0981678	0.557493	cat eye syndrome critical region protein 5 homolog
go_Sbre_v1_13130_1_1	0.111438	0.716135	0.0844181	0.766086	-0.0198623	0.955583	-0.0981951	0.69427	RNA-binding protein 42
go_Sbre_v1_63974_3_6	0.166292	0.570578	0.0923161	0.758174	-0.0209991	0.956044	-0.0982747	0.713482
go_Sbre_v1_71808_1_1	0.321595	0.710516	0.436636	0.527228	0.607113	0.375142	-0.0984667	0.906019	lysosomal alpha-glucosidase-like
go_Sbre_v1_36334_1_1	-0.753978	0.457684	-0.660625	0.480877	-0.609791	0.559347	-0.0985171	0.930426	hypothetical protein
go_Sbre_v1_12589_1_1	-0.0848707	0.740551	-0.0460372	0.852328	-0.346097	0.039124	-0.0985328	0.611742	16 kDa calcium-binding protein
go_Sbre_v1_40105_1_1	-0.18681	0.363747	-0.254639	0.129661	-0.308649	0.0868525	-0.0985968	0.624892	E3 ubiquitin ligase, putative
go_Sbre_v1_68065_1_1	0.0604643	0.751658	0.066494	0.679315	-0.0529	0.773764	-0.0986282	0.468146	survival motor neuron domain containing 1
go_Sbre_v1_16497_2_1	0.632688		0.391105		0.41371		-0.0986286	0.967953
go_Sbre_v1_51367_1_1	0.199578	0.169817	0.131964	0.384981	0.087416	0.643159	-0.0986682	0.51809
go_Sbre_v1_33802_1_1	0.114546	0.807473	0.475087	0.0762187	0.370546	0.262253	-0.0986707	0.787262	UDP-glucuronosyltransferase 1-5-like
go_Sbre_v1_42760_1_1	-0.347981	0.374526	-0.32427	0.368215	0.0148026	0.979608	-0.098676	0.815568
go_Sbre_v1_16977_1_1	-1.00401	0.497772	0.610558	0.653584	1.1041	0.376841	-0.0987318	0.950194
go_Sbre_v1_35269_1_1	0.0294709	0.878003	-0.0841721	0.507003	-0.153204	0.195715	-0.0987605	0.378422	mitogen-activated protein kinase kinase kinase 7-like
go_Sbre_v1_44462_1_1	-0.0731689	0.771049	-0.159367	0.360934	-0.239446	0.170679	-0.0988432	0.586536	kazrin-like
