## Supplementary tables for "Regeneration in the absence of canonical neoblasts in an early branching flatworm" (part 3 of 3)

### Sheet: Table S1 (continued)
	Sbre_100Gy_log2FoldChange	Sbre_100Gy_padj	Sbre_200Gy_log2FoldChange	Sbre_200Gy_padj	Sbre_300Gy24h_log2FoldChange	Sbre_300Gy24h_padj	Sbre_300Gy72h_log2FoldChange	Sbre_300Gy72h_padj	blast_description
go_Sbre_v1_56113_1_1	-0.419555	0.177905	-0.140977	0.714944	-0.399842	0.218471	-0.0988909	0.788665	periostin-like
go_Sbre_v1_13447_1_1	0.118536	0.693473	0.368696	0.0466604	0.119031	0.67799	-0.0990033	0.690739
go_Sbre_v1_56942_2_1	-0.372958	0.348892	-0.420203	0.225338	-0.111117	0.827788	-0.0990154	0.820011
go_Sbre_v1_29211_1_2	0.119278	0.688168	0.0480433	0.875225	-0.0941916	0.756079	-0.0990379	0.685225
go_Sbre_v1_50139_1_1	-0.185196	0.766952	-0.0619531	0.922974	0.0215563	0.975086	-0.0990554	0.851725
go_Sbre_v1_22621_1_1	0.0761139	0.781742	0.00756425	0.978833	-0.142205	0.524826	-0.0993203	0.623922	programmed cell death protein 10-like
go_Sbre_v1_63144_3_1	0.576022	0.256068	0.249658	0.673724	0.131219	0.859274	-0.0993928	0.875508
go_Sbre_v1_51312_1_1	-0.0891988	0.889957	0.223448	0.610329	0.227384	0.63679	-0.0994239	0.831324
go_Sbre_v1_54478_1_1	-0.0854057	0.732228	-0.144939	0.438362	0.0247914	0.93087	-0.0994694	0.597923	acetyl-CoA carboxylase alpha
go_Sbre_v1_16137_1_1	-0.039653	0.991402	-0.350991	0.916398	-0.627141	0.8535	-0.0994791	0.974857
go_Sbre_v1_36585_1_1	-0.218369	0.401695	-0.131816	0.6251	-0.0865976	0.787788	-0.0994933	0.701251	chromosome unknown open reading frame, human C7orf57
go_Sbre_v1_63353_1_2	0.0600901	0.907678	0.241876	0.436844	-0.217358	0.545763	-0.0995906	0.776855
go_Sbre_v1_64403_1_2	-0.267821	0.19305	-0.0962802	0.701998	-0.0848319	0.767241	-0.0995912	0.659939	HECT and RLD domain containing E3 ubiquitin protein ligase 4
go_Sbre_v1_65051_2_1	-0.583352	0.263958	-0.601621	0.201231	-0.288474	0.64456	-0.0996248	0.873282
go_Sbre_v1_56787_1_1	-0.169418	0.328982	-0.196486	0.187894	-0.0675578	0.756626	-0.0996623	0.551208	NPR3-like, GATOR1 complex subunit
go_Sbre_v1_59250_3_1	-0.260114	0.0630004	-0.238776	0.0729804	-0.0487871	0.8259	-0.0996652	0.530143	phosphatidylinositol 4-kinase alpha-like
go_Sbre_v1_27509_3_1	-1.55265	0.263596	-0.286643	0.868148	-0.0521828	0.979613	-0.0996883	0.951713	xylosyltransferase 1-like
go_Sbre_v1_47848_1_1	-0.183104	0.181397	-0.129311	0.353854	-0.0285877	0.895266	-0.0997153	0.472494
go_Sbre_v1_56372_2_1	-0.197941	0.425473	-0.112569	0.663422	-0.106961	0.710723	-0.0997463	0.679772
go_Sbre_v1_34842_2_1	-0.472103	0.394474	-0.0942543	0.892445	-0.236898	0.717402	-0.0997654	0.872081
go_Sbre_v1_61170_1_1	-0.0394227	0.874181	-0.0813206	0.648385	-0.104715	0.575677	-0.099775	0.51743
go_Sbre_v1_50230_1_1	0.101713	0.483039	0.0853095	0.530126	0.152625	0.239441	-0.0998007	0.403488	cyclin L1
go_Sbre_v1_54216_1_1	-0.107408	0.652194	-0.158006	0.395575	-0.149421	0.48253	-0.0998456	0.603411	protein phosphatase Slingshot homolog 2-like
go_Sbre_v1_58827_1_1	0.0357928	0.741398	-0.134771	0.0349075	-0.104815	0.179324	-0.0999825	0.132003	CD9 molecule
go_Sbre_v1_42345_1_1	-0.236852	0.226026	-0.0117092	0.967023	-0.11703	0.626624	-0.100145	0.63025	NAD-dependent protein deacylase-like
go_Sbre_v1_50511_1_1	-0.170426	0.452087	-0.177495	0.374092	-0.135059	0.574221	-0.100228	0.636588
go_Sbre_v1_43489_1_4	-0.0879083	0.401701	-0.144631	0.0724228	-0.195636	0.0200819	-0.100264	0.238865	membrane-associated protein Hem
go_Sbre_v1_39519_1_1	0.185715	0.759371	-0.0215008	0.972817	0.183847	0.748172	-0.100264	0.846801	prolactin-releasing peptide receptor-like
go_Sbre_v1_35990_1_1	-0.0564566	0.781731	-0.151198	0.253291	-0.0451965	0.820719	-0.100404	0.468344	coatomer protein complex, subunit beta 2 (beta prime)
go_Sbre_v1_22821_1_1	0.426415	0.382968	0.564205	0.159379	-0.0224035	0.975306	-0.100526	0.854255
go_Sbre_v1_36666_1_1	-0.111352	0.566412	-0.108978	0.527936	-0.230157	0.142213	-0.100581	0.531194	serpin B6-like
go_Sbre_v1_28950_4_1	-0.0864121	0.967816	0.0365252	0.982001	-0.780873	0.559263	-0.100586	0.943923
go_Sbre_v1_4312_1_1	-0.0680181	0.754923	0.0563011	0.773343	-0.0889272	0.644132	-0.100637	0.520161	prenylated Rab acceptor protein 1-like
go_Sbre_v1_58319_1_1	-0.209326	0.0886853	-0.163222	0.182842	0.142546	0.323903	-0.100656	0.443169	ATPase, Ca++ transporting, plasma membrane 4
go_Sbre_v1_47821_1_1	-0.145799	0.347351	-0.217828	0.0781836	-0.136903	0.387643	-0.100658	0.484997	suppression of tumorigenicity 7
go_Sbre_v1_31106_2_1	1.14521		1.82168		1.23086		-0.100664
go_Sbre_v1_21287_1_1	-0.0865776	0.73312	0.0624191	0.790113	-0.143764	0.500194	-0.100707	0.601149	adenosine monophosphate-protein transferase FICD-like
go_Sbre_v1_69110_1_1	0.181885	0.418811	-0.0136337	0.963485	-0.150939	0.529652	-0.100714	0.639122
go_Sbre_v1_42020_1_3	-1.07763	2.66e-06	-1.27262	8.22e-09	-0.105872	0.808583	-0.100752	0.777787
go_Sbre_v1_24439_1_1	-0.0996832	0.901207	-0.415745	0.38695	-0.521856	0.301747	-0.100761	0.862582
go_Sbre_v1_35687_1_1	-0.0972721	0.55451	-0.143428	0.266761	-0.0670001	0.706148	-0.100776	0.44869	SEC24 homolog A, COPII coat complex component
go_Sbre_v1_13589_1_1	-0.154976	0.616531	0.0790455	0.800972	0.000363363	0.999143	-0.100793	0.708442	golgi SNAP receptor complex member 1
go_Sbre_v1_57392_1_1	-0.197188	0.0303327	-0.102745	0.32099	-0.124115	0.257286	-0.100804	0.305095	ras-like protein 3
go_Sbre_v1_44847_1_4	-0.118749	0.674843	-0.319924	0.0813317	-0.309988	0.139136	-0.100805	0.664415	serine/threonine-protein kinase DCLK1-like
go_Sbre_v1_49577_1_1	-0.0890267	0.708936	0.0526638	0.817814	-0.0404065	0.87871	-0.100816	0.582272	endonuclease/exonuclease/phosphatase family domain-containing protein 1-like
go_Sbre_v1_23319_1_1	-0.0453813	0.839875	0.0109767	0.960195	0.0263086	0.907869	-0.100927	0.486901	CG6601 gene product from transcript CG6601-RB
go_Sbre_v1_50166_1_1	-0.480468	0.0368261	0.0192411	0.960814	0.0989709	0.782912	-0.10098	0.732582
go_Sbre_v1_27344_1_1	-0.0928611	0.704709	-0.0432359	0.860182	-0.170687	0.391857	-0.101072	0.595122	UDP-sugar transporter UST74c
go_Sbre_v1_50362_1_7	-0.172268	0.878928	0.463805	0.528116	-1.03383	0.1401	-0.101205	0.90918
go_Sbre_v1_59625_1_1	-0.111522	0.429787	-0.217105	0.0362521	-0.222038	0.0546834	-0.101238	0.401715	transmembrane protein 8A-like
go_Sbre_v1_31615_2_1	-0.271091	0.863907	-1.58778	0.0701168	-1.49772	0.13448	-0.101247	0.937267
go_Sbre_v1_53021_1_1	-0.0432854	0.844779	-0.0832845	0.605174	-0.0411213	0.841702	-0.10147	0.472037	PAS domain-containing serine/threonine-protein kinase-like
go_Sbre_v1_22782_1_1	-0.0158717	0.945265	-0.0204301	0.90928	-0.0458762	0.787866	-0.1016	0.397744	transmembrane emp24 domain-containing protein 10-like
go_Sbre_v1_58232_6_1	-0.34066	0.805589	-0.0458157	0.972877	0.00458752	0.997312	-0.101769	0.933286
go_Sbre_v1_48001_1_1	0.155479	0.532927	-0.0131156	0.966057	-0.0316982	0.924012	-0.101781	0.652634
go_Sbre_v1_34125_2_4	1.19153		0.970286		0.351275		-0.101787	0.964707
go_Sbre_v1_46616_1_1	-0.169522	0.631414	0.104069	0.760524	0.0183125	0.966567	-0.102177	0.741563	WW domain-binding protein 2-like
go_Sbre_v1_45152_1_1	-0.151798	0.64963	-0.290734	0.226955	-0.0271084	0.947402	-0.10218	0.721696	aprataxin-like
go_Sbre_v1_24517_1_1	-0.365309	0.130093	-0.39485	0.0682308	-0.557665	0.0135285	-0.102252	0.719013
go_Sbre_v1_39887_1_1	-0.127198	0.745186	0.0585474	0.87899	-0.128045	0.73181	-0.102353	0.743428	tricornered
go_Sbre_v1_47213_2_3	-0.959441	0.375648	-0.307282	0.804543	-0.426715	0.737016	-0.102388	0.934737
go_Sbre_v1_59546_1_2	-0.00801251	0.975221	0.00141573	0.994005	-0.123431	0.392145	-0.102391	0.422126
go_Sbre_v1_63981_3_1	-0.15422	0.225625	-0.211979	0.0451232	-0.224906	0.0573041	-0.10251	0.400445	segment polarity protein dishevelled homolog DVL-3-like
go_Sbre_v1_66889_1_1	0.151709	0.501801	-0.109852	0.622946	-0.0655823	0.805346	-0.102513	0.622541	Thioredoxin-like protein 4A
go_Sbre_v1_35247_2_1	0.169112		-1.35025		-0.176426		-0.102678
go_Sbre_v1_10629_1_1	-0.00954723	0.986604	0.117932	0.748765	0.062898	0.888738	-0.102681	0.763353	uncharacterized LOC106870637
go_Sbre_v1_65968_1_1	-0.310702	0.829959	-0.0209385	0.987229	0.153824	0.91862	-0.102701	0.934	fucosidase, alpha-L- 1, tissue
go_Sbre_v1_45594_1_1	-0.266167	0.301537	-0.0159688	0.96526	0.0540056	0.886478	-0.102702	0.705568	dynamin 1-like
go_Sbre_v1_58685_3_1	-0.21013	0.132473	-0.117984	0.442247	-0.137576	0.402772	-0.102749	0.483871
go_Sbre_v1_34145_1_1	-0.110954	0.841767	-0.0268612	0.960195	-0.362571	0.352841	-0.10282	0.808226	galactoside 2-alpha-L-fucosyltransferase 1-like
go_Sbre_v1_58253_2_1	-0.0498879	0.939188	-0.142724	0.747718	0.00718583	0.989782	-0.102921	0.806054	cubilin, putative
go_Sbre_v1_47340_1_1	-1.3103	0.208237	-0.672866	0.548745	-1.32733	0.211575	-0.102944	0.937527
go_Sbre_v1_44981_1_1	-0.174144	0.268698	-0.193135	0.1636	-0.148859	0.379456	-0.103005	0.502793	kelch like family member 20
go_Sbre_v1_38976_1_1	0.0730319	0.796299	-0.175929	0.358545	-0.179104	0.401351	-0.10301	0.611721	phosphodiesterase 4D
go_Sbre_v1_47038_1_1	-0.0942515	0.654316	-0.06903	0.72761	0.0583156	0.790741	-0.10302	0.530727	osteosarcoma amplified 9, endoplasmic reticulum lectin
go_Sbre_v1_28595_2_1	-0.958648	0.537175	-1.21401		0.3883	0.817687	-0.103108	0.949647
go_Sbre_v1_49554_1_1	0.16202	0.48188	0.281586	0.101003	0.0865465	0.745921	-0.103135	0.62654	GTP cyclohydrolase 1
go_Sbre_v1_39384_1_1	0.16723	0.436336	0.262656	0.114444	-0.0104028	0.973292	-0.103216	0.605735	regulator of microtubule dynamics protein 1-like
go_Sbre_v1_34763_2_1	-0.156649		0.786079		-1.43338		-0.103279	0.958042	death-associated protein kinase 2-like
go_Sbre_v1_60556_6_1	-1.17992		-0.717485		-0.752182		-0.103296	0.961571
go_Sbre_v1_5583_1_1	3.36664	0.194348	2.55687		1.2914	0.712577	-0.103372	0.978751	hypothetical protein
go_Sbre_v1_43912_1_1	0.0866392	0.733895	0.00606572	0.982354	0.105153	0.649788	-0.103378	0.592358
go_Sbre_v1_23950_1_2	0.26169	0.884825	0.195689	0.89951	-0.416562	0.78434	-0.103413	0.943619
go_Sbre_v1_62947_1_2	-0.420477	0.184438	-0.690995	0.00647954	-0.24247	0.528783	-0.103534	0.780567
go_Sbre_v1_51216_1_2	-0.0754019	0.532927	-0.18377	0.0257318	-0.17548	0.0612582	-0.103538	0.259704	TLR4 interactor with leucine-rich repeats
go_Sbre_v1_39365_1_1	0.0641301	0.734025	0.000395796	0.998269	-0.180515	0.189451	-0.103592	0.43277	protein NDRG3-like
go_Sbre_v1_61579_2_1	-0.174113	0.779809	-0.058203	0.926495	0.191833	0.729164	-0.103686	0.840977	guanylate cyclase 32E
go_Sbre_v1_45603_1_1	-0.344931	0.181406	-0.0925139	0.781886	-0.114518	0.740746	-0.103704	0.723716	potassium voltage-gated channel subfamily H member 8-like
go_Sbre_v1_24042_1_2	-0.0657482	0.794504	-0.15584	0.362819	-0.0595422	0.80161	-0.10372	0.555212	protein odr-4 homolog
go_Sbre_v1_36302_1_1	0.00817934	0.980171	-0.00271104	0.990432	-0.0729626	0.737545	-0.103754	0.538043	mitochondrial import inner membrane translocase subunit TIM14
go_Sbre_v1_52440_1_3	-0.174216	0.32183	-0.0826338	0.673089	-0.0829523	0.701142	-0.103794	0.539063
go_Sbre_v1_24088_1_2	-1.40017		1.58988		-0.227036		-0.103857
go_Sbre_v1_24527_1_1	0.0782579	0.560825	-0.0269333	0.857168	-0.0761352	0.573645	-0.103927	0.30735	putative universal minicircle sequence binding protein
go_Sbre_v1_64552_3_6	-0.505285	0.0153035	-0.24883	0.300164	-0.207283	0.465312	-0.104056	0.703736	uncharacterized LOC106157457
go_Sbre_v1_18850_2_1	0.5249		-2.02497		-0.163247		-0.104073		angiotensin-converting enzyme
go_Sbre_v1_54495_1_1	0.000827213	0.998996	0.0482209	0.891256	0.0828109	0.815106	-0.104318	0.705698	ATP-binding cassette, sub-family C (CFTR/MRP), member 3
go_Sbre_v1_43617_1_1	-0.152008	0.563023	-0.0771896	0.778113	-0.257452	0.251969	-0.104322	0.652386
go_Sbre_v1_59837_5_2	-0.0370463	0.876188	0.0185671	0.932009	-0.156648	0.313564	-0.104426	0.469518	forkhead box protein J3-like
go_Sbre_v1_59377_1_2	-0.0934512	0.813653	-0.0904798	0.790591	-0.000870063	0.998514	-0.104503	0.722633
go_Sbre_v1_36634_1_1	0.0389899	0.940234	0.0481041	0.903878	0.0894016	0.819483	-0.104524	0.74218	protein Wnt-4-like
go_Sbre_v1_24680_1_1	0.0326665	0.924745	0.00965144	0.97327	0.0231451	0.939863	-0.104558	0.617388	protein-tyrosine sulfotransferase 1-like
go_Sbre_v1_39245_1_1	-0.205546	0.408296	-0.0838846	0.765854	0.00730782	0.983636	-0.104571	0.667385	ubiquitin-conjugating enzyme E2 O-like
go_Sbre_v1_23679_1_1	0.150404	0.7757	0.115163	0.808264	0.151993	0.756601	-0.104633	0.809589	uncharacterized LOC106809572
go_Sbre_v1_26216_1_1	-1.09148	0.52097	0.488397	0.776842	-0.685303	0.707856	-0.104674	0.95344
go_Sbre_v1_45333_1_1	0.0777445	0.804814	-0.0217313	0.944793	0.0671581	0.820612	-0.104709	0.647325	transducin (beta)-like 2
go_Sbre_v1_33182_2_1	2.63425		1.2795		2.26613		-0.104803	0.980087
go_Sbre_v1_48239_1_1	0.365575	0.803747	0.24951	0.851706	0.107725	0.945693	-0.104911	0.936806
go_Sbre_v1_37771_2_1	-0.297264	0.560021	-0.251878	0.591448	-0.334399	0.491062	-0.105018	0.833424
go_Sbre_v1_36117_1_1	-0.0244066	0.938487	-0.0377321	0.872958	0.0277266	0.918017	-0.105146	0.551424	uncharacterized LOC106154502
go_Sbre_v1_50528_2_1	-0.0664639	0.862707	-0.283072	0.201229	-0.205792	0.450538	-0.105282	0.690207
go_Sbre_v1_38552_1_1	0.000634913	0.998091	-0.0829426	0.583683	0.00905978	0.966714	-0.105304	0.421257	dual specificity protein phosphatase CDC14A-like
go_Sbre_v1_64798_1_4	-0.00294714	0.991366	-0.0697693	0.739521	0.0983721	0.647276	-0.105333	0.539291	CUB and sushi domain-containing protein 3-like
go_Sbre_v1_51472_1_1	-0.0599719	0.777657	-0.138225	0.34046	-0.160845	0.298177	-0.105362	0.469333
go_Sbre_v1_55951_1_3	0.0561182	0.73424	-0.116532	0.318962	-0.110046	0.404558	-0.105393	0.352425	CHRNA7-FAM7A fusion protein-like
go_Sbre_v1_30733_2_1	0.0325186	0.957917	0.0959218	0.817872	0.268354	0.462903	-0.105402	0.772917	major facilitator superfamily domain-containing protein 10-like
go_Sbre_v1_45932_1_4	-0.257435	0.666328	-0.106862	0.861758	-0.160115	0.797821	-0.105435	0.846801	G-protein coupled receptor Mth2-like
go_Sbre_v1_31966_3_1	-1.40023		-1.3929		1.49339		-0.105443		metabotropic glutamate receptor-like
go_Sbre_v1_33246_1_1	0.204949	0.103644	0.176828	0.14576	-0.0442285	0.818885	-0.105444	0.426767
go_Sbre_v1_48475_1_2	-0.138497	0.252443	-0.124846	0.271867	-0.18346	0.111158	-0.105605	0.345647	neuroglian-like
go_Sbre_v1_59737_1_2	-0.390131	0.00654499	-0.0332957	0.892445	-0.122499	0.562966	-0.105714	0.557967	glutamate-rich protein 6-like
go_Sbre_v1_40220_1_1	-0.216149	0.249233	-0.243833	0.139026	-0.293672	0.0949982	-0.105806	0.582441	zinc finger protein 845-like
go_Sbre_v1_35828_1_1	-0.146146	0.691097	-0.310798	0.226262	-0.365325	0.186265	-0.106061	0.730093
go_Sbre_v1_44068_1_1	-0.936709	0.347578	-0.39908	0.718157	0.113152	0.935442	-0.106101	0.92795
go_Sbre_v1_60741_1_1	-0.274968	0.223305	-0.193546	0.399928	-0.067439	0.835144	-0.106118	0.665058
go_Sbre_v1_35830_1_1	-0.168662	0.122611	-0.13939	0.189768	-0.160459	0.167596	-0.106163	0.326879	moesin/ezrin/radixin homolog 1-like
go_Sbre_v1_9023_1_1	0.237314	0.75163	-0.264226	0.684129	-0.221418	0.76111	-0.106202	0.87663
go_Sbre_v1_47605_1_1	0.138179	0.825931	0.20023	0.681987	-0.134755	0.817628	-0.106209	0.830628	SET domain containing 9
go_Sbre_v1_44934_1_1	-0.216038	0.233031	-0.086258	0.686474	-0.270411	0.120751	-0.106292	0.567777	protein SCAI-like
go_Sbre_v1_45334_1_1	-0.0547521	0.793899	-0.352648	0.00100993	-0.308989	0.0138571	-0.106305	0.440982	Moesin
go_Sbre_v1_55508_1_1	0.0305794	0.892245	-0.0587052	0.723699	-0.0920657	0.578961	-0.106417	0.415033
go_Sbre_v1_57290_1_1	-0.132323	0.261313	-0.228226	0.0130795	-0.200411	0.0625932	-0.106463	0.321368	tripartite motif containing 2
go_Sbre_v1_36755_1_1	0.00173555	0.997419	-0.0700877	0.847469	0.0154381	0.971819	-0.106544	0.726999	tRNA selenocysteine 1 associated protein 1
go_Sbre_v1_50523_1_2	-0.151635	0.560025	-0.130586	0.584359	-0.345439	0.0852437	-0.106615	0.642715	extracellular serine/threonine protein CG31145-like
go_Sbre_v1_50666_1_3	-0.244599	0.140517	-0.155353	0.376226	-0.149507	0.454155	-0.106642	0.549892	leucine-rich repeat-containing protein 71-like
go_Sbre_v1_14096_2_1	0.0239467	0.942902	0.0722086	0.748097	-0.0307566	0.913399	-0.106693	0.565373	regucalcin-like
go_Sbre_v1_7281_1_1	-0.0846004	0.430245	-0.06107	0.56313	-0.106393	0.290984	-0.106716	0.20569	clathrin light chain A-like
go_Sbre_v1_49903_1_1	-0.203472	0.545577	-0.144105	0.658824	-0.233987	0.464446	-0.106758	0.732599	probable serine/threonine-protein kinase nek3
go_Sbre_v1_44302_1_1	-0.288985	0.0421635	-0.225593	0.113519	-0.477857	0.000400506	-0.106793	0.514723	tetraspanin-18-like
go_Sbre_v1_22575_1_1	-0.137719	0.722566	0.300731	0.252704	-0.0212644	0.962722	-0.106812	0.73488
go_Sbre_v1_54741_1_2	-0.0217841	0.867016	-0.108994	0.124768	-0.0887549	0.301734	-0.106922	0.117922
go_Sbre_v1_53688_1_1	-0.233528	0.130888	-0.0449789	0.835215	-0.106715	0.59208	-0.106929	0.516466	protein AF-10-like
go_Sbre_v1_48143_1_1	0.113662	0.904517	0.177678	0.803761	0.429729	0.49903	-0.106976	0.878499
go_Sbre_v1_36557_2_2	0.0636844	0.895957	0.410605	0.101492	-0.0691782	0.875996	-0.107136	0.74218	leucine-rich repeat-containing protein 74B-like
go_Sbre_v1_71270_12_1	-0.407868	0.789343	-1.28928	0.189794	-1.05936	0.360601	-0.107196	0.936924	mitochondrial import inner membrane translocase subunit Tim17-B-like
go_Sbre_v1_22359_2_1	-2.81721		-2.79195		-0.969692		-0.107242
go_Sbre_v1_50690_1_1	-0.273037	0.26063	-0.131373	0.629597	-0.110727	0.718326	-0.107264	0.679402
go_Sbre_v1_55927_5_2	0.00581431	0.99104	0.0847746	0.844022	-0.12357	0.779184	-0.107272	0.773413	fibrillin-2-like
go_Sbre_v1_64906_1_4	-0.211216	0.640799	-0.239768	0.530126	0.00912119	0.986877	-0.107285	0.791776
go_Sbre_v1_62350_1_1	-0.0174795	0.965584	-0.121391	0.607469	-0.220115	0.326855	-0.107343	0.628009	phospholipase c beta
go_Sbre_v1_53955_1_5	-0.029717	0.936515	-0.37036	0.0261447	-0.26456	0.203903	-0.107354	0.619814
go_Sbre_v1_50964_1_3	-0.0510565	0.887147	0.152126	0.51466	-0.257002	0.254591	-0.10736	0.649557	POU class 3 homeobox 1
go_Sbre_v1_27298_1_1	0.0240743	0.933441	0.0546593	0.789126	-0.0361985	0.881441	-0.10742	0.501873	dolichyl-phosphate mannosyltransferase polypeptide 1, catalytic subunit
go_Sbre_v1_6813_1_1	-0.0398657	0.941309	-0.135007	0.700721	-0.291021	0.360601	-0.107446	0.743849
go_Sbre_v1_53821_1_1	0.00503721	0.988424	-0.0489878	0.849231	0.0356471	0.90401	-0.107604	0.593956
go_Sbre_v1_56904_1_1	-0.00785211	0.986679	-0.0633302	0.854406	-0.223566	0.435845	-0.107623	0.70327	TBC1 domain family member 5
go_Sbre_v1_40942_1_1	-0.0978767	0.900703	-0.218508	0.693877	-0.213299	0.726896	-0.107624	0.84752	transcriptional repressor scratch 1-like
go_Sbre_v1_45236_1_2	-0.113156	0.443151	-0.11586	0.376181	-0.137	0.326855	-0.107636	0.385977	neogenin-like
go_Sbre_v1_45402_1_1	0.0279933	0.93671	-0.256265	0.141169	-0.185444	0.386549	-0.107636	0.599924	SEC14 cytosolic factor-like
go_Sbre_v1_34775_1_1	-0.215032	0.334355	-0.241036	0.212584	-0.344823	0.0798975	-0.107666	0.627642	uncharacterized LOC107332892
go_Sbre_v1_35662_1_1	0.127564	0.917374	-0.306266	0.728948	0.0464284	0.967619	-0.107674	0.90659	dopamine receptor 1-like
go_Sbre_v1_59595_1_1	-0.0779193	0.883566	-0.085466	0.842575	-0.109768	0.804573	-0.107679	0.771761	calcium-activated potassium channel slowpoke-like
go_Sbre_v1_44022_2_1	-0.518343	0.262496	0.325161	0.489306	0.127374	0.841836	-0.107882	0.841334	histidine N-acetyltransferase-like
go_Sbre_v1_58659_1_1	-0.0189452	0.929518	-0.0649736	0.640122	-0.195564	0.0836962	-0.107884	0.338015	trafficking protein particle complex subunit 8-like
go_Sbre_v1_60763_1_1	-0.142461	0.563918	0.177298	0.382735	0.168388	0.46732	-0.1079	0.613277
go_Sbre_v1_43456_1_1	0.412928	0.00015539	0.362732	0.000879628	0.400142	0.000695748	-0.107922	0.458598	beta-lactamase domain-containing protein 2-like
go_Sbre_v1_57880_3_1	0.0300301	0.874019	-0.108991	0.346691	-0.121451	0.331568	-0.107984	0.322513	protein fork head, putative
go_Sbre_v1_63960_1_1	-0.170397	0.279084	-0.113311	0.486003	0.000279782	0.999058	-0.107992	0.477383
go_Sbre_v1_53480_1_3	-0.0634544	0.714119	-0.154563	0.181554	-0.0831065	0.595218	-0.108032	0.36947
go_Sbre_v1_50846_8_1	-0.456868	0.851479	-0.154704		-0.0839007	0.972852	-0.108075	0.957216	uncharacterized protein K02A2,6-like
go_Sbre_v1_35916_3_1	0.444041	0.844751	-0.234527		0.773471	0.673897	-0.108252	0.955722
go_Sbre_v1_25893_1_1	-0.0133173	0.980171	0.281049	0.269763	0.053785	0.896036	-0.108329	0.720532
go_Sbre_v1_29031_1_1	-0.113261	0.471985	-0.0463879	0.791354	-0.198218	0.139365	-0.10835	0.408628	thymosin 1
go_Sbre_v1_44958_1_1	0.0206942	0.958361	-0.128863	0.574232	-0.118706	0.647225	-0.108502	0.619405	ubiquitin carboxyl-terminal hydrolase 20
go_Sbre_v1_61510_1_1	-0.15176	0.365924	-0.0564839	0.773458	-0.0634114	0.7611	-0.108526	0.481173
go_Sbre_v1_33509_1_1	-0.132618	0.526412	-0.166234	0.337875	-0.299693	0.0683513	-0.108555	0.545197
go_Sbre_v1_15741_1_1	-0.322472	0.0926419	0.0064929	0.983268	-0.251794	0.241342	-0.108564	0.624125	tetratricopeptide repeat domain 8
go_Sbre_v1_53139_1_2	0.136249	0.754116	-0.200739	0.562172	-0.16183	0.684964	-0.108577	0.760166
go_Sbre_v1_43348_2_1	-0.0376684	0.763097	-0.211505	0.00153404	-0.187975	0.0151575	-0.108591	0.150845	roundabout guidance receptor 2
go_Sbre_v1_59308_1_1	-0.0578132	0.903476	-0.181066	0.559513	-0.240166	0.449357	-0.108665	0.728566
go_Sbre_v1_40985_1_1	-0.417824	0.107268	0.146947	0.649037	-0.256984	0.409173	-0.108681	0.726999	protein C8orf37-like
go_Sbre_v1_52335_1_1	-0.187963	0.132013	-0.115262	0.387793	-0.121582	0.406433	-0.108822	0.387502
go_Sbre_v1_55233_3_2	0.011026	0.972051	-0.143717	0.352707	-0.0976162	0.610015	-0.108903	0.482074
go_Sbre_v1_41662_1_1	-0.0973272	0.459088	-0.0470222	0.741417	-0.177829	0.104326	-0.109091	0.304959	activin A receptor, type I
go_Sbre_v1_52914_6_1	0.693053	0.722712	-0.455562		0.392352	0.850045	-0.10918	0.954221
go_Sbre_v1_60995_1_1	-0.189695	0.179474	-0.25777	0.0299975	-0.308956	0.0147137	-0.109325	0.439289
go_Sbre_v1_42690_1_3	-0.0405928	0.842001	0.0560729	0.728338	-0.0882247	0.583917	-0.109368	0.382914	coiled-coil domain-containing protein 93
go_Sbre_v1_55668_1_8	-0.293486	0.10767	-0.243087	0.171622	-0.100941	0.692917	-0.109395	0.59382	F-box/LRR-repeat protein 13-like
go_Sbre_v1_35239_1_1	-0.0762786	0.776803	0.130682	0.514053	0.101326	0.671549	-0.109438	0.567397	coiled-coil domain-containing protein 151-like
go_Sbre_v1_53550_1_1	-0.132461	0.828577	-0.0415822	0.944285	-0.151993	0.781547	-0.109527	0.817609	protein tumorous imaginal discs, mitochondrial-like
go_Sbre_v1_51603_1_2	-0.0233011	0.889386	-0.00903677	0.951366	-0.054019	0.678416	-0.109537	0.224219	fasciclin-2
go_Sbre_v1_55598_2_1	-0.0487364	0.869849	-0.0115455	0.966046	-0.259561	0.149942	-0.109547	0.567698
go_Sbre_v1_11089_1_1	0.00611905	0.986158	-0.117942	0.559664	-0.214912	0.257098	-0.109654	0.558845	papillary renal cell carcinoma (translocation-associated)
go_Sbre_v1_70358_1_1	-0.0377337	0.838259	-0.0524676	0.722386	-0.234073	0.0310889	-0.109661	0.332463	pre-mRNA-splicing factor syf2-like
go_Sbre_v1_55824_3_1	-0.129752	0.858094	-0.0410995	0.951152	0.148906	0.812188	-0.109745	0.842163	FMRFamide-activated amiloride-sensitive sodium channel-like
go_Sbre_v1_53231_1_1	-0.194881	0.0529606	-0.209404	0.0235265	-0.127213	0.291129	-0.109948	0.294869	eukaryotic translation initiation factor 4 gamma 1-like
go_Sbre_v1_66012_1_1	-0.071814	0.905081	-0.17193	0.680617	-0.337118	0.381063	-0.110024	0.788665	polymerase (RNA) III (DNA directed) polypeptide F, 39 kDa
go_Sbre_v1_59332_2_1	-0.145527	0.357587	-0.107908	0.490001	-0.122776	0.461216	-0.110055	0.443208	kinesin family member 1B
go_Sbre_v1_20825_1_1	1.16326		0.249102		0.633059		-0.110111	0.948843	importin subunit alpha-3-like
go_Sbre_v1_48131_1_1	0.431185	0.0840501	0.326596	0.195138	0.201572	0.535783	-0.110132	0.724002	adenylyltransferase and sulfurtransferase MOCS3-like
go_Sbre_v1_42000_1_4	-0.734256	0.287819	-1.23432	0.0279443	-0.434182	0.584865	-0.110188	0.893106
go_Sbre_v1_63753_2_1	0.145888	0.724408	-0.0529346	0.902091	-0.108592	0.792614	-0.110229	0.748402	neuronal acetylcholine receptor subunit alpha-4-like
go_Sbre_v1_39595_1_1	0.102581	0.829912	-0.0429768	0.925824	-0.32066	0.346958	-0.110229	0.7569
go_Sbre_v1_49460_2_1	0.5727	0.568974	0.021103	0.986233	0.490138	0.631264	-0.110327	0.919512	protein EMSY
go_Sbre_v1_45662_1_1	-0.264172	0.426244	0.14918	0.667203	0.0536293	0.907869	-0.110384	0.738387	glycolipid transfer protein-like
go_Sbre_v1_48668_1_1	-0.238166	0.205841	-0.194337	0.288298	-0.212376	0.292137	-0.110415	0.574766	protein ECT2-like
go_Sbre_v1_32840_1_1	-0.186104	0.153452	-0.0465544	0.789882	-0.07577	0.660331	-0.110439	0.396589	WD repeat domain 48
go_Sbre_v1_34950_6_1	-0.758672		-0.477569		0.438254		-0.110452	0.959328
go_Sbre_v1_5680_1_1	0.411092	0.579561	-0.46941	0.459841	-0.920413	0.118722	-0.110469	0.883637
go_Sbre_v1_21515_1_1	0.0570664	0.894376	0.162596	0.565919	0.0458303	0.906138	-0.110482	0.70193	WD repeat-containing protein 54
go_Sbre_v1_40288_1_1	0.083318	0.867306	0.24107	0.458159	0.426475	0.165442	-0.110533	0.752363	sodium-coupled monocarboxylate transporter 1-like
go_Sbre_v1_62098_3_2	0.449015	0.634299	0.502314	0.528116	-0.146339	0.897802	-0.110561	0.909029
go_Sbre_v1_56045_1_2	0.467172	0.613777	-0.293876	0.754011	-0.188834	0.863414	-0.110686	0.907906
go_Sbre_v1_51868_1_7	0.0447689	0.835749	-0.0506827	0.777605	-0.0554405	0.773478	-0.110695	0.415911	cytosolic carboxypeptidase 2-like
go_Sbre_v1_44758_1_1	-0.232794	0.222407	-0.232779	0.180483	-0.141456	0.535751	-0.110739	0.574867	solute carrier family 8 (sodium/calcium exchanger), member 1
go_Sbre_v1_24751_1_1	-0.194832	0.115009	-0.0788081	0.596079	-0.208602	0.0986217	-0.110753	0.378954
go_Sbre_v1_60891_2_1	-0.0201695	0.964987	-0.134637	0.619956	0.103053	0.741306	-0.110842	0.668612	uncharacterized LOC101860420
go_Sbre_v1_65673_3_1	-0.92334		0.525812		-1.62728		-0.110883	0.965049	uncharacterized protein K02A2,6-like
go_Sbre_v1_61109_1_1	-0.142015	0.48625	-0.124425	0.510043	-0.0888187	0.696866	-0.110932	0.533223	epsin-2-like
go_Sbre_v1_41223_1_1	-0.0799704	0.638093	-0.0591264	0.710742	-0.0117407	0.955187	-0.111008	0.376132	rho GTPase-activating protein 24-like
go_Sbre_v1_66174_1_1	0.412728	0.501491	0.122516	0.864654	-0.215382	0.764755	-0.111046	0.866827
go_Sbre_v1_58525_2_1	-0.0313349	0.922461	-0.0107116	0.968324	-0.270656	0.133399	-0.111078	0.557097	supervillin-like
go_Sbre_v1_41244_1_2	0.0931991	0.563918	-0.025406	0.891706	-0.021032	0.920497	-0.111087	0.375055
go_Sbre_v1_67049_1_1	0.214235	0.352759	0.0522378	0.85785	-0.252152	0.263019	-0.111118	0.627663
go_Sbre_v1_27237_1_2	0.0154017	0.977859	0.195113	0.521843	0.022107	0.961152	-0.111141	0.72712	N-lysine methyltransferase SETD8-like
go_Sbre_v1_52526_1_2	-0.151759	0.676122	-0.0814395	0.819746	-0.22859	0.463221	-0.111195	0.716586	MFS-type transporter SLC18B1-like
go_Sbre_v1_26378_3_1	0.387381	0.826789	1.233	0.249752	0.862194	0.517931	-0.111413	0.943438	1-phosphatidylinositol 4,5-bisphosphate phosphodiesterase epsilon-1-like
go_Sbre_v1_26732_1_1	0.0344109	0.974326	-0.449491	0.43535	-0.0572885	0.947303	-0.111445	0.870568	voltage-dependent L-type calcium channel subunit alpha-1S-like
go_Sbre_v1_45331_1_1	-0.112067	0.497363	-0.0203165	0.922097	-0.122393	0.438207	-0.111518	0.413311	m7GpppN-mRNA hydrolase-like
go_Sbre_v1_18732_2_1	1.09309		0.203774		0.152644		-0.111531
go_Sbre_v1_56258_2_3	-0.0565487	0.93072	-0.154488	0.728861	-0.410424	0.283624	-0.111566	0.791402	beta-hexosaminidase subunit alpha-like
go_Sbre_v1_64307_5_1	0.964728	0.36368	0.618458	0.574391	-0.442547	0.745426	-0.111567	0.933561	uncharacterized LOC103522005
go_Sbre_v1_48208_3_1	-0.23621	0.00620982	-0.176159	0.04656	-0.153807	0.140195	-0.111572	0.243669
go_Sbre_v1_17352_1_1	-3.33915		-1.00601		0.97861		-0.111607
go_Sbre_v1_49177_1_1	-0.183058	0.307509	-0.0935467	0.634964	0.0724388	0.747651	-0.111662	0.518033	metal tolerance protein 9-like
go_Sbre_v1_57928_1_4	-0.134975	0.259613	-0.192161	0.0507807	-0.164113	0.152807	-0.111664	0.305758	arf-GAP with GTPase, ANK repeat and PH domain-containing protein 1-like
go_Sbre_v1_41746_1_1	-0.142368	0.693281	-0.323107	0.18886	-0.152554	0.658286	-0.111735	0.706307	cysteine dioxygenase type 1-like
go_Sbre_v1_57884_1_1	0.23664	0.362876	-0.0941934	0.756998	-0.231383	0.386186	-0.11189	0.674647	interferon-inducible GTPase 1-like
go_Sbre_v1_45526_1_1	-0.488105	0.469195	-0.834162	0.106341	-0.597927	0.34465	-0.11195	0.877488	THAP domain-containing protein 1-like
go_Sbre_v1_30001_1_2	-0.142199	0.480283	-0.0169422	0.947407	-0.119994	0.563964	-0.111961	0.525428	beta-(1,2)-xylosyltransferase-like
go_Sbre_v1_42920_1_2	-0.217197	0.0309021	-0.215065	0.02382	-0.189478	0.0877714	-0.111988	0.300667	serine/threonine-protein kinase tousled-like 2-like
go_Sbre_v1_638_1_1	-0.181048	0.495545	-0.120542	0.648179	-0.320416	0.155049	-0.112006	0.644803	extracellular signal-regulated kinase 2-like
go_Sbre_v1_24427_1_2	-0.0565892	0.857587	-0.0208487	0.943722	-0.166317	0.466814	-0.112023	0.588096	cAMP-dependent protein kinase catalytic subunit-like
go_Sbre_v1_41774_1_1	0.375156	0.00286354	0.292112	0.0227357	0.296381	0.0396102	-0.112048	0.482024	ribosome maturation protein SBDS-like
go_Sbre_v1_36534_1_1	0.0360764	0.878133	-0.0226555	0.913853	-0.0234524	0.916921	-0.112078	0.425416
go_Sbre_v1_33683_1_1	0.235183	0.187098	0.0655052	0.777818	-0.267595	0.135737	-0.112246	0.545815	ras-related protein Rab-14
go_Sbre_v1_39065_1_2	-0.0082322	0.986393	0.216473	0.391871	0.0834138	0.811023	-0.112488	0.684097	loss of heterozygosity, 12, chromosomal region 1
go_Sbre_v1_63408_2_2	-0.13586	0.237381	-0.254251	0.00412934	-0.127958	0.291019	-0.1126	0.282263	neogenin-like
go_Sbre_v1_49865_1_3	0.459785	0.422601	0.282301	0.635664	0.28166	0.662133	-0.112636	0.863058	potassium voltage-gated channel protein Shaker-like
go_Sbre_v1_58951_4_6	-0.120674	0.611028	-0.167953	0.372646	0.0125834	0.966714	-0.112652	0.557839	piggyBac transposable element-derived protein 4-like
go_Sbre_v1_41715_1_1	0.0824907	0.665452	0.139351	0.32484	0.0551048	0.782058	-0.112694	0.421268	monocarboxylate transporter 10
go_Sbre_v1_62980_3_2	-0.127294	0.874738	-0.522761	0.281994	-0.703553	0.158615	-0.112698	0.852377
go_Sbre_v1_24741_1_1	0.0504729	0.896478	0.0732942	0.806419	-0.228476	0.366863	-0.112728	0.653568	dynein assembly factor 3, axonemal-like
go_Sbre_v1_33367_1_1	-0.000639338	0.999483	-0.0558852	0.937767	0.335486	0.535293	-0.112763	0.844877
go_Sbre_v1_63630_1_1	-0.12482	0.402281	-0.208237	0.0676329	-0.135917	0.356105	-0.112811	0.377206	protein hu-li tai shao
go_Sbre_v1_39438_1_1	0.0607834	0.854672	-0.108221	0.659425	-0.279154	0.185233	-0.112837	0.611707	neurofascin-like
go_Sbre_v1_45582_2_1	0.163799	0.790332	0.105513	0.852728	0.0779461	0.90401	-0.112839	0.822764
go_Sbre_v1_46975_1_8	0.142553	0.739481	0.136013	0.716078	-0.0874571	0.843746	-0.112895	0.747006	solute carrier organic anion transporter family member 4A1-like
go_Sbre_v1_56549_1_1	-0.0710256	0.67307	-0.0512348	0.746236	-0.16991	0.185249	-0.112906	0.343594
go_Sbre_v1_29716_1_1	-0.302894	0.0456134	-0.00970882	0.969137	-0.130585	0.52009	-0.112919	0.516396	endoplasmic reticulum mannosyl-oligosaccharide 1,2-alpha-mannosidase-like
go_Sbre_v1_70276_1_1	0.141869	0.439729	0.0986574	0.587407	-0.205788	0.216008	-0.11304	0.487129	BSD domain-containing protein 1-like
go_Sbre_v1_42767_1_1	-0.165287	0.286299	-0.1279	0.402055	-0.07618	0.697785	-0.113061	0.436997	echinoderm microtubule associated protein like 1
go_Sbre_v1_12494_1_1	0.847756		-0.565329		-1.64045		-0.113106	0.962505
go_Sbre_v1_43869_1_1	-0.22903	0.126145	-0.183129	0.213376	-0.157228	0.369555	-0.113145	0.47128	probable cation-transporting ATPase 13A3
go_Sbre_v1_27081_1_1	0.154067	0.646625	0.336338	0.142659	0.00827005	0.98407	-0.113163	0.695933	protein transport protein SFT2-like
go_Sbre_v1_39320_1_1	-0.0801158	0.629684	-0.0604529	0.696757	-0.0389408	0.832613	-0.113216	0.356117	NSFL1 cofactor p47-like
go_Sbre_v1_25733_1_2	0.203513		0.568229		-1.22684		-0.113382	0.957483
go_Sbre_v1_52315_2_1	-0.654426	0.114678	0.00302226	0.995831	0.0790584	0.90401	-0.113408	0.826634
go_Sbre_v1_28169_1_1	-1.00158		-2.89466		0.567285		-0.11343
go_Sbre_v1_45151_2_1	-0.150829	0.204332	-0.173984	0.0933823	-0.128455	0.320881	-0.113443	0.30692
go_Sbre_v1_38584_1_1	-0.0047709	0.983752	-0.068553	0.614951	-0.075727	0.605733	-0.11346	0.30698	mitogen-activated protein kinase ERK-A, putative
go_Sbre_v1_59787_1_2	-0.00582427	0.989363	-0.0337625	0.925162	-0.0836087	0.805346	-0.113728	0.668567
go_Sbre_v1_63194_4_1	0.666554	0.253978	0.144254	0.856263	0.35899	0.61286	-0.11375	0.879308
go_Sbre_v1_62297_1_2	-2.0681	0.082081	0.0534865		-0.31317	0.848136	-0.113784	0.938342
go_Sbre_v1_7193_1_1	-0.00449955	0.985803	0.113652	0.391082	0.0996234	0.518878	-0.113935	0.356895	ras-related protein Rab-35
go_Sbre_v1_7966_1_1	-0.106288	0.645054	-0.171048	0.329146	-0.146099	0.474979	-0.113949	0.529737	sodium-dependent phosphate transport protein 1, chloroplastic-like
go_Sbre_v1_58978_1_1	0.12334	0.515926	-0.0263018	0.909691	-0.0151201	0.952207	-0.113978	0.482534	leucine-rich repeat and immunoglobulin-like domain containing-NOGO receptor-interacting protein 4
go_Sbre_v1_54602_1_3	0.0731195	0.851094	-0.164669	0.546243	-0.270339	0.305726	-0.114043	0.673351	serine/threonine-protein kinase NIM1-like
go_Sbre_v1_27265_3_1	-1.67865	0.284144	-0.1418	0.946637	0.612211	0.745426	-0.114212	0.951351
go_Sbre_v1_61846_2_1	0.139364	0.665452	-0.0664648	0.839956	-0.0570977	0.877332	-0.114217	0.673089	prestin-like
go_Sbre_v1_58329_2_3	-0.208095	0.830558	-0.124366	0.889798	-0.538718	0.463548	-0.11423	0.885741	Usher syndrome 2A (autosomal recessive, mild)
go_Sbre_v1_43705_1_1	-0.238123	0.158766	-0.291699	0.0462962	-0.245991	0.153461	-0.114244	0.518591	C-terminal-binding protein-like
go_Sbre_v1_27365_3_1	0.271546		0.743627		1.55097		-0.114255	0.97186
go_Sbre_v1_30978_1_1	0.118921	0.631348	0.176737	0.356732	0.0470153	0.869774	-0.114263	0.571006	transport and Golgi organization 2 homolog
go_Sbre_v1_59079_1_1	-0.148169	0.291286	-0.0477935	0.781454	-0.140737	0.331358	-0.114278	0.373999	IQ motif and SEC7 domain-containing protein 1-like
go_Sbre_v1_44862_1_2	0.107225	0.546425	-0.0215882	0.921047	-0.0902665	0.622097	-0.114407	0.42799	proton-coupled amino acid transporter 2-like
go_Sbre_v1_32814_2_1	-0.0606917	0.976355	-0.393904	0.767173	-0.52432	0.700311	-0.114407	0.933579
go_Sbre_v1_39641_3_1	0.402564	0.85564	1.51193	0.246177	0.126208	0.955109	-0.114408	0.95019
go_Sbre_v1_29067_1_1	0.0681507	0.744677	0.0430511	0.826907	-0.251923	0.0735579	-0.114458	0.431681	omega-scoloptoxin-Ssm1a
go_Sbre_v1_55666_1_4	-0.0846827	0.779869	-0.216244	0.27842	-0.3114	0.126825	-0.114513	0.600931	CD109 antigen-like
go_Sbre_v1_32869_1_1	-0.19719	0.688826	0.150969	0.741128	-0.12266	0.813502	-0.114529	0.788665	cilia and flagella associated protein 77
go_Sbre_v1_12754_1_1	-0.0710502	0.739267	-0.113659	0.485717	-0.197714	0.198016	-0.114664	0.444429
go_Sbre_v1_62409_1_6	-0.134695	0.539038	-0.337878	0.0237419	-0.0823992	0.730758	-0.114668	0.539176	gata4 transcription factor
go_Sbre_v1_39216_1_1	-0.26879	0.0157478	-0.0259467	0.889548	-0.227298	0.0648102	-0.114704	0.362415	fk506 binding protein, putative
go_Sbre_v1_29840_3_1	0.566956	0.627732	0.436379	0.689785	0.609888	0.578209	-0.114741	0.925464
go_Sbre_v1_52787_3_2	-0.0444144	0.917574	0.105296	0.728338	-0.0412695	0.91421	-0.114833	0.672537	T-box transcription factor TBX3-like
go_Sbre_v1_71439_1_1	-0.530302	0.141081	0.141941	0.758358	-0.0895352	0.871143	-0.114903	0.791266	hypothetical protein
go_Sbre_v1_4423_1_1	0.305655		0.489302		0.574354		-0.114962
go_Sbre_v1_14714_1_1	-0.160275	0.743851	0.325672	0.344553	0.167265	0.717662	-0.115008	0.77399	prostatic acid phosphatase-like
go_Sbre_v1_35614_1_1	0.11682	0.810922	0.467371	0.095137	0.21804	0.583053	-0.115023	0.757497	ataxin, putative
go_Sbre_v1_34496_1_1	0.0337306	0.968465	-0.0370245	0.953914	-0.407341	0.394996	-0.11505	0.82248
go_Sbre_v1_43742_1_1	0.100239	0.611459	-0.0396316	0.850374	-0.184534	0.256421	-0.115104	0.45533	dirigent protein 10-like
go_Sbre_v1_57958_1_2	-0.148734	0.207386	-0.165609	0.112044	-0.167695	0.152722	-0.115142	0.294873	DENN domain-containing protein 5A-like
go_Sbre_v1_47366_1_1	-0.117222	0.705915	0.158139	0.521009	-0.0378807	0.914946	-0.115238	0.639122	major facilitator superfamily domain-containing protein 9-like
go_Sbre_v1_24259_1_1	-0.0302726	0.952807	-0.0559278	0.88035	-0.221106	0.479812	-0.115353	0.696319
go_Sbre_v1_54098_1_1	-0.250421	0.026435	-0.133064	0.297947	-0.179419	0.175688	-0.115415	0.354982
go_Sbre_v1_59908_1_3	-0.19619	0.19124	-0.109368	0.504726	-0.108098	0.548877	-0.115435	0.439289	interleukin 1 receptor associated kinase 1 binding protein 1
go_Sbre_v1_39271_1_2	-0.0294902	0.882137	0.0748989	0.577378	0.0489905	0.765229	-0.115461	0.300239
go_Sbre_v1_34857_1_1	0.173405	0.825274	0.265133	0.660037	-0.0931034	0.907869	-0.1155	0.856916	achaete-scute homolog 1a-like
go_Sbre_v1_40258_1_1	0.0729202	0.812282	0.130144	0.56738	-0.0117991	0.971599	-0.115515	0.596208	dual specificity protein phosphatase 22-like
go_Sbre_v1_8231_1_1	0.146493		-0.273892		-1.51337		-0.115583
go_Sbre_v1_60228_1_1	-0.0631013	0.883453	-0.345178	0.137261	-0.100416	0.777333	-0.115589	0.685863	uncharacterized protein K02A2,6-like
go_Sbre_v1_58527_1_2	-0.196218	0.139944	-0.129036	0.353422	-0.186753	0.182135	-0.115593	0.386351	neurabin-1-like
go_Sbre_v1_54715_10_2	-0.0851224	0.748134	-0.109148	0.611253	-0.113358	0.631264	-0.11564	0.550087
go_Sbre_v1_20480_1_1	0.0341228	0.946328	0.209283	0.464926	0.293879	0.311748	-0.115651	0.700599	dnaJ homolog subfamily B member 11-like
go_Sbre_v1_59582_3_1	-0.0333064	0.880575	-0.0833384	0.580339	-0.282289	0.0185734	-0.1157	0.36548	paired box protein Pax-6-like
go_Sbre_v1_42551_1_1	-0.0809113	0.577455	-0.132255	0.229557	-0.108069	0.412226	-0.115743	0.284926	protein transport protein Sec24C-like
go_Sbre_v1_62564_9_8	0.119647	0.829937	0.0922093	0.850732	-0.398813	0.308546	-0.115759	0.787173
go_Sbre_v1_42674_1_3	0.281278	0.708031	0.351162	0.567053	0.255951	0.724371	-0.116024	0.86867	beta-1,3-galactosyltransferase 5-like
go_Sbre_v1_39273_1_1	-0.268172	0.805585	-0.124815	0.903821	-0.0349728	0.975843	-0.116027	0.899889	tetraspanin-6-like
go_Sbre_v1_41456_5_1	-1.28344		-0.276533		0.201108		-0.116044	0.964488	glutamate receptor ionotropic, kainate 2-like
go_Sbre_v1_53117_4_2	0.906846	0.318968	0.356174	0.744241	0.0561868	0.968528	-0.116068	0.920829
go_Sbre_v1_53664_2_1	0.0489642	0.889957	-0.133681	0.577048	0.017356	0.95971	-0.116072	0.608521
go_Sbre_v1_1210_1_1	-0.255804	0.404701	-0.232896	0.410878	-0.597551	0.0144394	-0.11612	0.70357
go_Sbre_v1_53743_3_1	-0.0766456	0.948242	-0.248534	0.75506	0.199711	0.817687	-0.11621	0.884211
go_Sbre_v1_53594_1_1	-0.0899635	0.819856	0.0542067	0.879885	0.042339	0.916129	-0.116322	0.686842	filamin-A-like
go_Sbre_v1_50923_1_3	-0.465153	7.45e-07	-0.304232	0.00213168	-0.198258	0.113263	-0.116357	0.335535	calpain-A
go_Sbre_v1_14020_1_1	0.00715677	0.981813	0.0637317	0.750174	-0.0109453	0.966572	-0.116507	0.45995	malate dehydrogenase, cytoplasmic-like
go_Sbre_v1_62974_1_1	-0.14049	0.557652	-0.150147	0.471455	-0.179248	0.415595	-0.116577	0.566352	transient receptor potential cation channel subfamily M member 2-like
go_Sbre_v1_58087_2_1	-0.139994	0.329223	-0.394097	7.87e-05	-0.193029	0.144907	-0.116581	0.361012
go_Sbre_v1_55834_1_1	0.111142	0.695037	0.020551	0.947739	0.216865	0.337823	-0.116671	0.60211	Threonyl-tRNA synthetase
go_Sbre_v1_56877_1_1	-0.193957	0.620334	-0.10534	0.789616	-0.364635	0.25427	-0.116693	0.734599
go_Sbre_v1_35978_1_1	0.337478	0.715414	0.275114	0.744895	0.443616	0.586969	-0.116696	0.893549
go_Sbre_v1_33563_1_1	0.104037	0.949237	-0.475232	0.645695	0.0299259	0.983127	-0.116812	0.918788
go_Sbre_v1_50198_1_1	-0.0816785	0.78439	0.0139467	0.963022	-0.135862	0.583683	-0.116825	0.586783
go_Sbre_v1_59028_3_3	0.0323545	0.95508	0.10014	0.796183	0.0430298	0.927744	-0.116876	0.729882	uncharacterized protein K02A2,6-like
go_Sbre_v1_22084_2_1	-2.87102		0.526521		1.3474		-0.116998	0.974075
go_Sbre_v1_64083_1_5	-0.295893	0.778178	0.23161	0.802496	0.219429	0.829733	-0.117024	0.897778
go_Sbre_v1_52854_1_1	-0.132635	0.293938	0.0460056	0.762671	-0.059945	0.705532	-0.117142	0.29558
go_Sbre_v1_97_1_1	-0.0513403	0.889957	0.218879	0.308169	-0.0740743	0.811009	-0.117154	0.626537	probable palmitoyltransferase ZDHHC24
go_Sbre_v1_3345_1_1	0.0534667	0.689338	0.00730698	0.960814	-0.0905809	0.422591	-0.117155	0.180907	myosin-2 essential light chain-like
go_Sbre_v1_52201_1_1	0.147267	0.521657	-0.359134	0.0215686	-0.229849	0.257264	-0.117174	0.552936	family with sequence similarity 46, member B
go_Sbre_v1_55295_3_1	0.131192	0.639096	-0.155455	0.510043	-0.200662	0.405027	-0.11722	0.613133
go_Sbre_v1_24531_1_1	0.223677	0.198189	0.185009	0.271043	-0.0581704	0.81604	-0.117223	0.506949	aldehyde dehydrogenase family 3 member B1-like
go_Sbre_v1_27012_1_1	-0.293485	0.675992	-0.495636	0.347798	-0.180426	0.806823	-0.11726	0.855859
go_Sbre_v1_9143_1_1	-0.438989		0.887452		1.52744		-0.117418	0.961802	beta-1,3-galactosyltransferase 5
go_Sbre_v1_39563_1_1	0.0451282	0.906638	0.0610058	0.838216	0.325759	0.139599	-0.117437	0.621566	fatty-acid amide hydrolase 2-A
go_Sbre_v1_51020_1_1	0.324605	0.814098	0.21724	0.863331	0.610501	0.574221	-0.11745	0.924005
go_Sbre_v1_44157_1_1	-0.212997	0.754116	-0.396107	0.428322	-0.282611	0.64318	-0.117451	0.839123	interferon-inducible GTPase 5-like
go_Sbre_v1_39894_1_1	0.0422669	0.853588	0.0836836	0.609936	-0.0317404	0.886328	-0.117459	0.398001
go_Sbre_v1_29141_1_1	-0.168442	0.447222	-0.0801839	0.739768	-0.189278	0.373199	-0.117658	0.556945	transmembrane protein 231-like
go_Sbre_v1_3408_1_1	-0.0365473	0.888463	0.0405818	0.847479	-0.0115687	0.964517	-0.117699	0.443602	proteasome (prosome, macropain) subunit, alpha type, 3
go_Sbre_v1_44970_1_1	0.546381	0.443393	-0.381866	0.609667	0.440663	0.55382	-0.117779	0.885469	ankyrin-3-like
go_Sbre_v1_32338_1_2	1.5502		-1.39157		0.28148		-0.11783
go_Sbre_v1_45987_1_1	-0.682272		-0.822655		-3.75566		-0.117833
go_Sbre_v1_24705_1_1	0.128662	0.57676	0.100611	0.643515	-0.0447693	0.875534	-0.117902	0.535459
go_Sbre_v1_47173_4_2	-0.155385	0.894376	-0.791796	0.240667	0.28031	0.76269	-0.118033	0.893463
go_Sbre_v1_54361_2_2	-0.0732398	0.808096	-0.200632	0.307836	0.0612272	0.831215	-0.118044	0.574066
go_Sbre_v1_47184_1_2	-0.101722	0.430599	-0.153238	0.131324	-0.181824	0.0939738	-0.118076	0.256918	ATP-dependent Clp protease ATP-binding subunit clpX-like, mitochondrial
go_Sbre_v1_2601_1_1	-0.313951	0.621625	-0.31252	0.573501	-0.550305	0.30079	-0.118136	0.843274
go_Sbre_v1_50648_1_3	-0.137206	0.726876	-0.0337512	0.937767	-0.00683862	0.987898	-0.118142	0.707014	tensin-1-like
go_Sbre_v1_63828_3_1	-0.23265	0.0939736	-0.392237	0.000594056	-0.313473	0.0195866	-0.118187	0.418367
go_Sbre_v1_60471_1_1	-0.23779	0.0490766	-0.305434	0.00424705	-0.210221	0.106647	-0.118249	0.363062
go_Sbre_v1_42483_1_1	0.142276	0.533923	0.140369	0.491678	0.213608	0.279019	-0.118296	0.55208	ankyrin repeat and LEM domain-containing protein 2-like
go_Sbre_v1_43695_1_1	1.16038	0.555836	-1.661	0.290701	-1.65635	0.355862	-0.118329	0.955722	acyl-CoA synthetase short-chain family member 3
go_Sbre_v1_56918_5_1	0.422457	0.799795	-1.25885		0.481958	0.744005	-0.118344	0.937655
go_Sbre_v1_54519_4_1	-0.0988768	0.909894	0.769064	0.0692821	0.545797	0.301569	-0.118365	0.849706
go_Sbre_v1_60183_1_1	-0.0941621	0.587703	-0.138938	0.306237	-0.0721844	0.689589	-0.118519	0.372872	vesicle docking protein P115, putative
go_Sbre_v1_51433_1_2	-0.383631	0.498116	-0.169923	0.780764	0.10361	0.885238	-0.118645	0.836806
go_Sbre_v1_31654_1_1	-2.39306		1.2882		0.964991		-0.118664		uncharacterized LOC105398382
go_Sbre_v1_13492_1_1	-0.118431	0.862009	-0.031495	0.960204	-0.252633	0.634207	-0.118684	0.813324
go_Sbre_v1_53954_1_1	-0.0240605	0.953812	0.0386722	0.89983	-0.155298	0.550055	-0.118718	0.607186	BTB/POZ domain-containing protein 17-like
go_Sbre_v1_57296_3_1	-0.145913	0.865872	-0.424869	0.455576	-0.186682	0.80161	-0.118737	0.856912	USP6 N-terminal like
go_Sbre_v1_53975_1_1	0.822184	0.485915	0.0221407	0.987601	0.375331	0.787398	-0.118792	0.932264	homeobox protein Hox-B6-like
go_Sbre_v1_56867_2_1	-0.0606266	0.586606	-0.104386	0.208634	-0.0811492	0.421707	-0.118821	0.120558	casein kinase 1, delta
go_Sbre_v1_35016_1_1	-0.117565	0.664524	0.0663814	0.802216	-0.0992088	0.712295	-0.118878	0.578483	fucose-1-phosphate guanylyltransferase
go_Sbre_v1_23191_1_1	0.0902105	0.783449	0.0965159	0.726962	0.0860217	0.777333	-0.118946	0.624125	exostosin-2
go_Sbre_v1_59348_1_1	-0.0406457	0.859929	0.0192297	0.927946	-0.0564836	0.772476	-0.118967	0.389725	GDP-fucose transporter 1-like
go_Sbre_v1_50288_1_1	-0.010627	0.9695	-0.0161754	0.938486	-0.113283	0.480062	-0.119075	0.370877	microtubule-actin cross-linking factor 1, isoforms 1/2/3/5-like
go_Sbre_v1_21984_1_2	0.229579	0.305447	0.0626556	0.823446	-0.210169	0.374228	-0.119108	0.596553	cuticular protein RR-2 motif 92
go_Sbre_v1_39850_1_1	-0.0357668	0.810287	0.0852016	0.40043	0.00394644	0.980698	-0.119183	0.172872	vacuolar protein sorting 51 homolog (S, cerevisiae)
go_Sbre_v1_53609_1_1	-0.146868	0.736714	0.300533	0.326628	0.0695909	0.885726	-0.119197	0.734076	pirin-like
go_Sbre_v1_43010_1_1	-0.470344	0.667453	-0.766096	0.364662	-0.117041	0.926877	-0.11939	0.909681
go_Sbre_v1_21032_1_1	0.869118		-0.585299		1.05198		-0.119419		uncharacterized LOC101237788
go_Sbre_v1_44399_1_1	-0.226445	0.0343722	-0.240286	0.0154751	-0.289555	0.00701663	-0.119438	0.29558	Tyrosine-protein phosphatase 1
go_Sbre_v1_48554_3_1	-0.186369	0.484367	-0.182974	0.442374	-0.0887478	0.774486	-0.119492	0.623727
go_Sbre_v1_8755_1_1	0.27195	0.328982	-0.0393119	0.919166	0.0267899	0.949592	-0.119631	0.679347
go_Sbre_v1_39059_2_2	0.191941	0.671058	-0.427071	0.182537	0.0134508	0.980698	-0.119691	0.763679	glutamate receptor-like
go_Sbre_v1_47799_1_1	-0.13604	0.195423	-0.122349	0.216437	-0.203592	0.0347734	-0.119729	0.205941	LIM domain-binding protein 2
go_Sbre_v1_42223_1_1	-0.274841	0.0972436	-0.0944393	0.651071	-0.263683	0.130359	-0.120075	0.504873
go_Sbre_v1_53619_1_2	0.119873	0.535329	0.169987	0.267382	0.0290138	0.907229	-0.120093	0.456331
go_Sbre_v1_43355_1_2	-0.164704	0.503898	-0.15391	0.49163	-0.163208	0.502583	-0.120224	0.581612
go_Sbre_v1_36073_1_1	0.0185047	0.972123	-0.0730865	0.834505	-0.129967	0.703464	-0.120226	0.678684
go_Sbre_v1_58046_4_1	0.227691	0.713417	0.275321	0.58864	0.025603	0.972104	-0.12029	0.827172	transient receptor potential cation channel subfamily A member 1-like
go_Sbre_v1_60170_3_1	-0.204027	0.0778578	-0.265551	0.00825823	-0.226206	0.0556256	-0.1203	0.308644	solute carrier family 12 (potassium/chloride transporter), member 7
go_Sbre_v1_35750_1_1	0.0882271	0.55789	0.00604215	0.973614	-0.0892612	0.54907	-0.120482	0.291354	ddb1 and cul4 associated factor 7
go_Sbre_v1_49341_1_1	0.0671432	0.639515	-0.00387594	0.981559	0.0241839	0.886305	-0.120701	0.226523
go_Sbre_v1_34970_1_1	0.00255826	0.993845	-0.161991	0.39146	-0.117056	0.614321	-0.120734	0.520161
go_Sbre_v1_34602_1_1	-0.156256	0.563729	-0.0569402	0.847583	-0.106836	0.71138	-0.12077	0.605324
go_Sbre_v1_50391_1_2	0.2663	0.640663	-0.0454786	0.944876	0.00163764	0.998273	-0.120804	0.819385
go_Sbre_v1_43744_3_1	-0.137396	0.835749	-0.495712	0.217792	-0.225032	0.687976	-0.120811	0.812002
go_Sbre_v1_42581_1_1	-0.0744755	0.691768	-0.137503	0.314305	-0.175983	0.219119	-0.120814	0.363355	Neuronal calcium sensor 2
go_Sbre_v1_55502_1_1	-0.0812809	0.830558	0.169783	0.528378	-0.149743	0.629917	-0.120866	0.652	GTPase HRas
go_Sbre_v1_69149_1_1	-0.00235876	0.991035	0.0798369	0.574777	-0.054682	0.752043	-0.120877	0.306901	proteasome subunit beta 4
go_Sbre_v1_10586_2_1	-2.31558		-0.584341		-2.682		-0.120988
go_Sbre_v1_60337_1_1	-0.135453	0.759756	-0.121948	0.754146	-0.15341	0.706685	-0.121	0.728562	beta-1,3-galactosyl-O-glycosyl-glycoprotein beta-1,6-N-acetylglucosaminyltransferase-like
go_Sbre_v1_51419_1_1	-0.178539	0.350845	-0.03941	0.870955	-0.0596691	0.809433	-0.121033	0.496395	ras-related protein Rab-40B
go_Sbre_v1_58328_1_2	-0.239864	0.86237	-0.167587	0.890434	-0.457982	0.683343	-0.121059	0.913408	usherin-like
go_Sbre_v1_14012_1_1	2.68344		1.76331		1.06829		-0.121087		large subunit ribosomal protein L8e, cytoplasmic
go_Sbre_v1_48678_2_1	0.108174	0.624554	0.0883401	0.662876	0.2062	0.248262	-0.121096	0.483497	single-stranded DNA-binding protein 3-like
go_Sbre_v1_25529_2_1	-0.980966	0.35048	-0.76549	0.449096	-0.762169	0.496738	-0.121162	0.921407
go_Sbre_v1_47579_1_2	-0.170813	0.342866	-0.278058	0.0477924	-0.260237	0.106484	-0.121192	0.46599	TBC1 domain family member 24
go_Sbre_v1_13107_1_2	-0.155154	0.419529	-0.0681791	0.750018	-0.131106	0.514913	-0.121201	0.477686
go_Sbre_v1_15180_1_1	-0.0901152	0.88435	-0.0804413	0.875619	-0.0169859	0.977674	-0.121295	0.778423	TBC1 domain family member 2B
go_Sbre_v1_57913_1_1	-0.85109	0.472908	-0.622608	0.582421	-0.821874	0.482606	-0.121343	0.925333	protein unc-93 homolog A-like
go_Sbre_v1_45300_1_1	0.0170226	0.973723	-0.190703	0.487518	-0.212529	0.478998	-0.121344	0.663377	ral guanine nucleotide dissociation stimulator-like 1
go_Sbre_v1_43148_1_1	-0.230326	0.350845	-0.44747	0.014548	-0.339651	0.132964	-0.121472	0.616314	Mnk
go_Sbre_v1_54197_1_4	-0.191425	0.490201	-0.150987	0.567113	-0.0308312	0.934219	-0.121494	0.630982	neural Wiskott-Aldrich syndrome protein-like
go_Sbre_v1_57961_1_3	-0.0724748	0.643468	-0.122193	0.295528	-0.0522137	0.748172	-0.121549	0.271084	CAP-Gly domain-containing linker protein 2-like
go_Sbre_v1_9271_1_1	-0.102048	0.557652	-0.118825	0.420331	-0.245443	0.0637836	-0.121638	0.373731	kelch-like protein 13
go_Sbre_v1_71529_1_1	-0.103929	0.713417	-0.0195088	0.949557	0.0389437	0.901681	-0.121638	0.573719	AGAP007485-PA
go_Sbre_v1_29527_1_2	0.0141653	0.990655	-0.279886	0.753991	0.0863567	0.936282	-0.121712	0.892174
go_Sbre_v1_26152_1_1	-1.77986		-2.70461		-0.208145		-0.121714
go_Sbre_v1_63251_1_1	-0.0728144	0.897395	-0.0489351	0.921334	-0.0131138	0.9808	-0.121731	0.749028
go_Sbre_v1_4704_2_1	-0.460196		0.814493		-1.30208		-0.121859		uncharacterized LOC105354485
go_Sbre_v1_45021_1_1	-0.0381634		-0.784431		-0.169902		-0.121883	0.955722
go_Sbre_v1_50572_1_1	-0.0970364	0.852414	-0.0257995	0.958568	-0.0214221	0.967862	-0.12194	0.742669	tetratricopeptide repeat protein 39B-like
go_Sbre_v1_12849_1_2	-0.0411904	0.942062	0.0919944	0.817525	0.342227	0.285147	-0.121943	0.720667	collagen alpha-1(I) chain-like
go_Sbre_v1_49487_5_2	-0.189873	0.366801	-0.42131	0.0058042	-0.171529	0.427652	-0.121947	0.537579	synapsin-like
go_Sbre_v1_47993_1_1	0.0604845	0.567208	-0.0626944	0.499974	-0.0820828	0.392281	-0.121959	0.0928514	SMG9 nonsense mediated mRNA decay factor
go_Sbre_v1_38804_1_1	0.0508076	0.974226	0.0733535	0.950519	0.115119	0.926794	-0.12201	0.904822	voltage-dependent T-type calcium channel subunit alpha-1G
go_Sbre_v1_29913_1_1	-0.231296	0.296067	-0.237663	0.231174	-0.192374	0.415595	-0.122075	0.579742	transforming acidic coiled-coil-containing protein 1-like
go_Sbre_v1_47679_2_2	0.0409272	0.964987	0.307179	0.561753	0.237828	0.705145	-0.122132	0.831277	carboxypeptidase N subunit 2
go_Sbre_v1_45723_1_1	-0.0175427	0.95748	0.0180763	0.943255	0.0104914	0.969762	-0.122166	0.468336
go_Sbre_v1_35328_1_3	-0.0284564	0.903476	-0.162097	0.200163	-0.194136	0.151487	-0.12217	0.345647	tight junction-associated protein 1-like
go_Sbre_v1_29938_1_2	-0.206224	0.0214799	-0.147119	0.112286	-0.228062	0.0142372	-0.122185	0.19022	tyrosine-protein phosphatase non-receptor type 2-like
go_Sbre_v1_63406_3_1	0.0891476	0.416865	-0.122613	0.169588	-0.20457	0.0194225	-0.122258	0.152007	BAI1-associated protein 3-like
go_Sbre_v1_55289_1_2	-0.056555	0.901618	-0.00832193	0.983474	0.260769	0.379631	-0.122296	0.675924	mucin-like protein
go_Sbre_v1_39711_1_1	-0.166451	0.474546	-0.141014	0.517397	-0.326301	0.0893601	-0.122323	0.552481	AGAP009091-PA
go_Sbre_v1_42949_1_2	-0.00485569	0.989363	0.0332359	0.907792	-0.0117552	0.971575	-0.122371	0.548953
go_Sbre_v1_56537_1_1	0.406281	0.0193111	0.0633776	0.81461	0.101913	0.709566	-0.122416	0.564862	Phosphoenolypyruvate CarboxyKinase
go_Sbre_v1_59681_2_1	-0.123421	0.36452	-0.169289	0.127051	-0.206973	0.0805972	-0.122442	0.289639
go_Sbre_v1_64886_2_2	-0.178904	0.511102	-0.107108	0.698237	0.0929497	0.764755	-0.122505	0.615837	aftiphilin
go_Sbre_v1_23494_1_1	-0.140913	0.5314	-0.15124	0.439843	-0.23921	0.213411	-0.122676	0.518	two pore calcium channel protein 1-like
go_Sbre_v1_36738_1_1	0.0360214	0.98161	-0.619658	0.458709	-0.50055	0.615228	-0.122708	0.90394
go_Sbre_v1_63054_1_1	0.157104	0.296561	-0.0163894	0.939675	-0.220295	0.115509	-0.122887	0.377482	potassium voltage-gated channel protein Shab-like
go_Sbre_v1_50307_1_1	0.0262043	0.981948	-0.822108	0.127887	-0.571227	0.388929	-0.122924	0.868589
go_Sbre_v1_51232_1_1	-0.277935	0.0322852	-0.26861	0.0295292	-0.150462	0.362904	-0.122936	0.393918	serine/threonine-protein kinase TAO1
go_Sbre_v1_46910_1_1	0.0549922	0.889386	-0.0736393	0.813478	0.00183283	0.995956	-0.122994	0.629411	conserved oligomeric Golgi complex subunit 6-like
go_Sbre_v1_53775_2_2	-0.174313	0.941713	-1.31937	0.310038	-0.776205	0.634124	-0.123045	0.941565
go_Sbre_v1_58790_13_2	0.129032	0.455202	-0.0253461	0.907028	0.0463296	0.829966	-0.123153	0.400356
go_Sbre_v1_60299_2_2	-0.127625	0.568014	-0.0525431	0.826907	-0.17096	0.397174	-0.123198	0.500921	protocadherin-11 X-linked-like
go_Sbre_v1_47154_1_1	-0.0623871	0.837117	-0.179512	0.365478	-0.377429	0.0355065	-0.123241	0.542431	uncharacterized LOC106151531
go_Sbre_v1_55597_1_4	0.0157028	0.9541	-0.0619943	0.723586	-0.0530241	0.786102	-0.12339	0.363705	Chip
go_Sbre_v1_13637_1_1	-0.135295	0.492177	-0.0845206	0.670269	-0.157351	0.400891	-0.123431	0.456164	kelch-like protein 21
go_Sbre_v1_43611_1_1	-0.155594	0.0904015	-0.313958	1.76e-05	-0.284798	0.000654566	-0.123446	0.155284	choline transporter-like protein 2
go_Sbre_v1_33207_2_1	-0.62997		-0.0599047		-2.72729		-0.123459
go_Sbre_v1_59686_11_4	-0.116815	0.163387	-0.218206	0.000912957	-0.0437594	0.697785	-0.12353	0.0896175	protein phosphatase 1 regulatory subunit 12A
go_Sbre_v1_63257_1_1	-0.0774855	0.61094	-0.11908	0.307585	-0.149557	0.228251	-0.123582	0.255662	nipped-B-like protein
go_Sbre_v1_54458_2_1	-0.126525	0.820178	-0.301542	0.432229	-0.285424	0.507998	-0.123676	0.770264
go_Sbre_v1_43141_3_1	0.301918	0.715071	0.287088	0.691813	0.258349	0.749686	-0.123691	0.872436
go_Sbre_v1_59374_1_2	0.208143	0.0916042	-0.0561674	0.736235	0.125448	0.405722	-0.123781	0.32388	nucleoporin 98kDa
go_Sbre_v1_45246_1_1	-0.0670481	0.808874	-0.254583	0.119991	-0.196128	0.32571	-0.12381	0.506764
go_Sbre_v1_56536_1_1	-0.35994	0.0877321	-0.29672	0.150738	-0.343977	0.125366	-0.123831	0.610114	exportin-6-like
go_Sbre_v1_49112_1_1	0.172137	0.375931	-0.0591339	0.797702	0.065557	0.789674	-0.123961	0.488102	acyl-CoA synthetase family member 2, mitochondrial-like
go_Sbre_v1_41934_1_1	0.182958	0.577566	0.0993394	0.768796	0.0776498	0.84094	-0.124075	0.671778	EF-hand domain-containing protein D2 homolog
go_Sbre_v1_55687_2_1	-0.00267588	0.993084	-0.0690455	0.763133	-0.113231	0.612507	-0.124076	0.496871
go_Sbre_v1_53501_1_1	-0.0848921	0.73044	-0.308176	0.0349794	-0.30076	0.0735085	-0.124078	0.481406	catenin (cadherin associated protein), beta 1
go_Sbre_v1_64763_1_2	0.22595	0.524426	-0.205344	0.527053	-0.424018	0.153335	-0.124131	0.706113
go_Sbre_v1_57470_1_8	0.00467241	0.980171	-0.225703	0.00187773	-0.148327	0.103214	-0.124171	0.125184	amyloid beta A4 precursor protein-binding family A member 1-like
go_Sbre_v1_39403_1_2	-0.0598946	0.640135	-0.160452	0.0534172	-0.0554	0.661621	-0.124191	0.145825	zinc finger RNA-binding protein-like
go_Sbre_v1_65084_2_2	0.157018	0.653345	0.12878	0.685766	0.126036	0.723601	-0.124194	0.671202
go_Sbre_v1_51151_2_1	-1.15462	0.640044	-0.955686	0.669696	-0.687011	0.792614	-0.124379	0.959557
go_Sbre_v1_47824_1_2	0.285658	0.748389	0.48081	0.468948	0.960221	0.0948528	-0.124554	0.879111	transmembrane protein 26-like
go_Sbre_v1_50352_1_2	-0.0352388	0.933103	0.0732546	0.806896	-0.0449533	0.899146	-0.124592	0.613133
go_Sbre_v1_20084_1_1	-1.81816		-0.280406		0.753039		-0.124599
go_Sbre_v1_39324_1_1	-0.107621	0.397074	-0.173461	0.0774029	-0.197531	0.0642356	-0.124603	0.226523
go_Sbre_v1_55984_2_4	0.141208	0.803328	0.128389	0.793138	0.180584	0.714077	-0.124825	0.779688
go_Sbre_v1_50244_6_1	0.250449	0.794667	-0.202808	0.816124	-0.0267608	0.979888	-0.124866	0.881897
go_Sbre_v1_29817_1_1	-0.0264769	0.962387	-0.102625	0.779104	0.0731144	0.861808	-0.124922	0.693491	glycosyltransferase family 32 protein
go_Sbre_v1_65823_1_1	0.0317222	0.894495	0.255951	0.0272477	0.0431984	0.832858	-0.124928	0.356821	AP-3 complex subunit sigma-1-like
go_Sbre_v1_42237_1_1	0.158015	0.640925	0.280634	0.256284	0.395817	0.11844	-0.12498	0.660869	solute carrier family 39, member 11
go_Sbre_v1_53984_1_1	-0.100987	0.500515	-0.0811524	0.567073	-0.0882183	0.567619	-0.124991	0.287192
go_Sbre_v1_37815_2_1	-0.476321	0.3052	0.179948	0.732424	0.146831	0.80161	-0.125028	0.807817	uncharacterized LOC103520587
go_Sbre_v1_44100_1_1	-0.115282	0.395368	-0.107593	0.386881	-0.164923	0.181609	-0.125038	0.262195	SIK family kinase 3
go_Sbre_v1_65415_1_1	0.535421	0.542079	0.575169	0.451267	0.274542	0.783047	-0.125121	0.894786
go_Sbre_v1_50887_1_1	0.191371	0.739395	0.153798	0.768147	0.071992	0.909874	-0.125128	0.799228
go_Sbre_v1_12834_3_1	0.997473	0.565138	0.930672	0.552302	0.167237	0.941215	-0.125137	0.947578
go_Sbre_v1_58726_8_3	0.168453	0.799771	0.0201221	0.9765	-0.418312	0.406639	-0.125215	0.816362
go_Sbre_v1_51307_1_1	0.220292	0.895957	-0.267035	0.84614	-0.023649	0.98814	-0.125219	0.925438
go_Sbre_v1_42294_1_1	-0.0306439	0.944625	-0.141521	0.602769	-0.185444	0.505527	-0.12532	0.625198
go_Sbre_v1_42420_1_1	-0.0649583	0.849448	-0.149408	0.530292	-0.19053	0.437196	-0.125326	0.582132	glutaminase 2 (liver, mitochondrial)
go_Sbre_v1_44030_1_1	-0.213824	0.0313787	-0.0857518	0.486536	-0.173972	0.121626	-0.125495	0.223956	PMP-22/EMP/MP20/Claudin tight junction
go_Sbre_v1_47718_2_1	-0.0820192	0.794161	-0.00720591	0.982001	-0.203577	0.383538	-0.125546	0.570064	protein phosphatase 3 catalytic subunit alpha
go_Sbre_v1_50550_1_1	-0.0723675	0.51308	-0.123198	0.139158	-0.0836384	0.425704	-0.125613	0.114662	protein numb-like
go_Sbre_v1_24285_1_1	-0.0458991	0.873921	-0.124307	0.518747	-0.0961556	0.674282	-0.125711	0.477014	ADP-ribosylation factor GTPase activating protein 1
go_Sbre_v1_33432_1_1	0.0143279	0.970794	-0.0786205	0.748305	-0.145793	0.52957	-0.125759	0.529157	CWF19-like protein 2
go_Sbre_v1_47654_2_2	-0.337049	0.721515	-0.0223667	0.982354	-0.225198	0.814909	-0.125803	0.883437	mechanosensory protein, putative
go_Sbre_v1_68246_1_1	-0.154703	0.503883	-0.148189	0.478379	-0.20177	0.341138	-0.125821	0.529365	glutathione gamma-glutamylcysteinyltransferase 2-like
go_Sbre_v1_36244_1_1	-0.343583	0.0555537	-0.403187	0.0125583	-0.106712	0.677011	-0.12583	0.540485
go_Sbre_v1_35690_1_1	-0.185216	0.534877	-0.183511	0.490001	-0.121267	0.713062	-0.125885	0.635463	dynein assembly factor 1, axonemal-like
go_Sbre_v1_28984_1_1	-0.206735	0.643468	0.191307	0.629624	0.0161712	0.977062	-0.125906	0.744723
go_Sbre_v1_56717_4_2	0.478137	0.659805	0.358791	0.725629	-1.41458	0.113937	-0.125935	0.908909
go_Sbre_v1_45972_1_1	0.865554	0.647453	0.325016		-0.810916	0.683113	-0.126035	0.949459
go_Sbre_v1_47052_1_1	-0.194312	0.493854	-0.245374	0.295493	-0.272655	0.288054	-0.126122	0.624941	surfeit locus protein 4-like
go_Sbre_v1_58687_1_8	-0.0580268	0.604749	-0.0684164	0.465679	-0.0852404	0.382966	-0.126216	0.0905965	DEP domain-containing protein 5-like
go_Sbre_v1_46623_1_1	-0.174044	0.597006	-0.105243	0.747911	-0.133347	0.694664	-0.126421	0.657214
go_Sbre_v1_3012_1_1	0.35682	0.220664	0.199045	0.534269	-0.126436	0.749978	-0.126569	0.698578
go_Sbre_v1_50997_1_1	-0.054193	0.80102	-0.0934454	0.560052	-0.174574	0.24026	-0.126639	0.355654	CDK5 regulatory subunit-associated protein 3-like
go_Sbre_v1_39627_1_1	-0.158544	0.57405	-0.0488724	0.876434	0.0351523	0.922215	-0.126785	0.599448	protein fluG
go_Sbre_v1_62646_6_1	-0.032295	0.9764	0.137721	0.852074	0.292852	0.670575	-0.126788	0.850963	dynein heavy chain 3, axonemal-like
go_Sbre_v1_36618_1_1	0.0211909	0.954073	0.311228	0.0523612	0.168468	0.439856	-0.126793	0.512343	AGAP002109-PA
go_Sbre_v1_35084_1_1	0.0361751	0.863325	-0.163044	0.168562	-0.106431	0.487714	-0.126812	0.291344	O-linked N-acetylglucosamine (GlcNAc) transferase
go_Sbre_v1_29115_2_1	0.0576879	0.908615	-0.266002	0.367659	-0.264989	0.42144	-0.126855	0.69534	cell division control protein 6
go_Sbre_v1_41761_1_1	-0.173286	0.515531	-0.183435	0.431366	-0.295509	0.194177	-0.127021	0.587966	tetratricopeptide repeat protein 12-like
go_Sbre_v1_15802_1_1	-0.06411	0.869966	-0.393567	0.052266	-0.420818	0.0648102	-0.127036	0.620498	CNDP dipeptidase 2 (metallopeptidase M20 family)
go_Sbre_v1_4874_1_1	-0.168266	0.549249	-0.034777	0.917868	-0.309799	0.178475	-0.127114	0.60514	AGAP007547-PA
go_Sbre_v1_12247_1_1	-0.0275101	0.973962	0.150342	0.780262	-0.0908784	0.888881	-0.127155	0.798446
go_Sbre_v1_44546_1_1	0.349854	0.513536	-0.207745	0.708787	-0.108091	0.876012	-0.127162	0.814906
go_Sbre_v1_40862_1_1	-0.237352	0.220865	-0.0229367	0.937767	-0.0914459	0.719254	-0.127353	0.515197
go_Sbre_v1_23180_1_1	-0.109827	0.374652	-0.0764914	0.538451	-0.0172385	0.924076	-0.127387	0.204255	CCR4-NOT transcription complex subunit 2-like
go_Sbre_v1_52978_1_1	-1.51096	0.225988	0.0683135	0.96788	-0.0211939	0.990965	-0.127541	0.933997
go_Sbre_v1_53889_1_1	-0.124535	0.231386	-0.222295	0.00618871	-0.170107	0.0819185	-0.127598	0.155951	netrin receptor UNC5B
go_Sbre_v1_49007_3_1	-0.0753721	0.954581	-0.478956	0.530889	-0.38553	0.663852	-0.127616	0.883637
go_Sbre_v1_23192_1_1	-0.251798	0.131726	-0.157389	0.375701	-0.293891	0.0782641	-0.127633	0.463048	centrosomal protein of 83 kDa-like
go_Sbre_v1_61870_4_1	-0.241318	0.726679	0.196681	0.747692	0.0517326	0.947327	-0.127729	0.830794
go_Sbre_v1_45689_1_1	-0.0963825	0.839947	0.474637	0.0697921	0.190441	0.622763	-0.127748	0.708332	3-oxoacyl-ACP synthase, mitochondrial
go_Sbre_v1_15820_1_1	-0.162742	0.751136	-0.425666	0.214246	-0.861643	0.00787719	-0.127823	0.758879	ribonuclease P protein subunit p20-like
go_Sbre_v1_58589_1_1	-0.0360531	0.929608	0.0976545	0.726492	0.155023	0.57392	-0.127829	0.593088	ER degradation-enhancing alpha-mannosidase-like protein 1
go_Sbre_v1_32763_1_1	-0.0435665	0.834763	0.00576913	0.977486	-0.170841	0.217979	-0.12783	0.311984
go_Sbre_v1_56864_1_1	0.0611218	0.803792	0.231846	0.105701	0.10577	0.605311	-0.128175	0.421119	dehydrogenase E1 and transketolase domain containing 1
go_Sbre_v1_44500_2_1	0.181228	0.897836	-0.0534677	0.966046	-0.102851	0.937704	-0.128204	0.906457	metabotropic glutamate receptor 1
go_Sbre_v1_34805_1_1	-0.155957	0.440046	0.0416959	0.863026	-0.29009	0.0841655	-0.128283	0.469172
go_Sbre_v1_56763_3_2	-0.156725	0.178703	-0.25004	0.00773207	-0.116577	0.374642	-0.128284	0.230031
go_Sbre_v1_66101_1_1	-0.0689501		-0.403396		-0.374567		-0.128422
go_Sbre_v1_17671_2_1	-0.435076	0.360266	0.160401	0.770018	0.0563747	0.934219	-0.128427	0.801809	cysteine rich with EGF-like domains 2
go_Sbre_v1_22637_1_1	0.00732245	0.977859	-0.103312	0.471704	-0.0281463	0.892763	-0.128493	0.306305	minor histocompatibility antigen H13-like
go_Sbre_v1_43340_1_2	0.31537	0.19305	0.442184	0.0269936	0.048915	0.897059	-0.128567	0.633547
go_Sbre_v1_58203_1_2	-0.423664	0.000322001	-0.384064	0.000963719	-0.369846	0.00495911	-0.128609	0.377206	sulfate transporter-like
go_Sbre_v1_20353_2_1	-1.21228		1.21868		-1.62739		-0.128626
go_Sbre_v1_11562_1_1	-0.13262	0.757932	0.249243	0.416281	0.292816	0.36138	-0.128642	0.702325	purine nucleoside phosphorylase
go_Sbre_v1_53933_1_1	-0.274019	0.179421	-0.107854	0.658241	-0.194464	0.400711	-0.128665	0.546016
go_Sbre_v1_60069_1_10	-0.0659855	0.906351	-0.1882	0.61129	0.11755	0.787788	-0.128816	0.723869
go_Sbre_v1_62025_1_1	0.0241822	0.947669	-0.067877	0.788732	0.129818	0.580425	-0.128866	0.519625	zyg-11 family member A, cell cycle regulator
go_Sbre_v1_53252_1_1	-0.0743326	0.549917	-0.101938	0.307366	-0.0186353	0.907659	-0.128908	0.146	type II inositol 1,4,5-trisphosphate 5-phosphatase
go_Sbre_v1_45806_1_1	0.13548	0.623253	0.108058	0.671251	-0.0579742	0.85589	-0.128991	0.56117	solute carrier family 28 member 3-like
go_Sbre_v1_53002_1_1	-0.167374	0.295186	-0.0600632	0.754068	-0.00132191	0.995815	-0.129085	0.376394	SUN domain containing ossification factor
go_Sbre_v1_8061_1_1	0.0721967	0.657239	0.275064	0.00421768	0.148355	0.251132	-0.129163	0.252312	AAEL010017-PA
go_Sbre_v1_33023_2_1	0.0860941		0.626887		-0.0405888		-0.129266
go_Sbre_v1_26043_1_1	-0.068573	0.954707	-0.2187	0.788772	0.0753487	0.938493	-0.129305	0.870116
go_Sbre_v1_22629_1_1	-0.408436	6.87e-06	-0.278033	0.0034343	-0.310265	0.00291858	-0.129359	0.242071	palmitoyltransferase ZDHHC2-like
go_Sbre_v1_24403_1_1	0.248523		-0.2338		-0.484273		-0.129366
go_Sbre_v1_41688_1_1	-0.926117		-0.935399		-2.2688		-0.129442
go_Sbre_v1_51534_1_1	-0.272922	0.564124	-0.169217	0.720034	-0.167501	0.744824	-0.129517	0.770271
go_Sbre_v1_59984_1_4	-0.0604235	0.685895	-0.152458	0.121381	-0.112494	0.360597	-0.129567	0.186017	pumilio homolog 2-like
go_Sbre_v1_57546_1_1	0.116872	0.708031	-0.0837913	0.775294	-0.304232	0.191445	-0.129829	0.589885	transient receptor potential-gamma protein-like
go_Sbre_v1_47344_1_1	-0.0874387	0.700047	-0.199098	0.197612	-0.174836	0.334564	-0.130021	0.424918
go_Sbre_v1_57402_1_1	-0.295169	0.598158	-0.378487	0.408354	-0.28855	0.597877	-0.130192	0.803044	monocarboxylate transporter 12
go_Sbre_v1_25759_1_1	0.322693	0.876188	-0.172954	0.927503	0.448369	0.796192	-0.130258	0.938165
go_Sbre_v1_52255_2_3	-0.420067	0.223824	0.198937	0.607772	-0.397996	0.270933	-0.130401	0.73488
go_Sbre_v1_25802_1_1	-0.101422	0.87227	-0.0571701	0.920225	-0.268296	0.568285	-0.130417	0.770604	A-kinase anchor protein 7 isoform gamma-like
go_Sbre_v1_53027_1_1	-0.307983	0.146615	-0.346225	0.0660723	-0.41664	0.0396102	-0.130559	0.568399
go_Sbre_v1_50175_1_1	-0.375636	0.577455	-0.276856	0.665335	-0.737923	0.181213	-0.130579	0.842163	RNA binding motif protein 48
go_Sbre_v1_58150_3_2	0.0638812	0.671323	-0.111158	0.31951	-0.0130782	0.942166	-0.130632	0.196984
go_Sbre_v1_42445_1_1	-0.143334	0.433702	-0.103366	0.566345	-0.105476	0.595359	-0.130709	0.401962	acyl-CoA synthetase long-chain family member 4
go_Sbre_v1_66924_1_1	0.062597	0.757131	0.0534485	0.767616	-0.0543228	0.782372	-0.130735	0.327406	proteasome subunit beta type-1-B-like
go_Sbre_v1_56092_3_1	-0.244938	0.708031	-0.0323032	0.963504	-0.132974	0.849443	-0.130843	0.818504	atrial natriuretic peptide receptor 2-like
go_Sbre_v1_59983_1_3	-0.233316	0.413115	-0.0793268	0.81075	-0.146924	0.646155	-0.130848	0.630666	protein shifted-like
go_Sbre_v1_50247_9_1	-0.0871058	0.897015	-0.103933	0.846884	-0.152928	0.777632	-0.130988	0.778174
go_Sbre_v1_24111_1_1	-0.203616	0.735872	-0.055204	0.932009	0.0348138	0.960371	-0.131131	0.795096
go_Sbre_v1_49945_2_1	0.0681567	0.973746	0.586457	0.610195	-0.109294	0.947369	-0.131348	0.923516
go_Sbre_v1_59968_1_1	0.377635	0.886112	-1.18972	0.504334	-0.403032	0.867238	-0.131348	0.9503
go_Sbre_v1_54912_1_4	0.0176789	0.976862	0.131241	0.728194	-0.0282819	0.953686	-0.13135	0.702357
go_Sbre_v1_56179_1_3	0.0443921	0.844139	0.00328475	0.987189	-0.146747	0.354628	-0.131659	0.334761	nucleotide binding protein-like
go_Sbre_v1_24112_1_2	-0.215639	0.688938	0.0401134	0.946176	0.0234715	0.971331	-0.131695	0.776292
go_Sbre_v1_60642_3_1	0.158194	0.942062	0.159391	0.926829	-0.892049	0.53952	-0.131717	0.933286
go_Sbre_v1_48011_1_2	-0.135457	0.626688	0.150747	0.518098	0.23205	0.307523	-0.131723	0.55583	ERGIC and golgi 3
go_Sbre_v1_56764_1_1	-0.127088	0.441242	-0.156069	0.257539	-0.206497	0.15364	-0.131876	0.332358
go_Sbre_v1_50187_5_3	-0.0852662	0.569668	-0.172167	0.106393	-0.152644	0.224453	-0.13188	0.228168
go_Sbre_v1_41205_1_1	-0.103731	0.806881	-0.0619961	0.873787	-0.256782	0.420219	-0.131891	0.670972	receptor expression-enhancing protein 1-like
go_Sbre_v1_53876_1_1	-0.000317786	0.999483	-0.079777	0.767297	-0.178144	0.459205	-0.132045	0.547127	cholinergic receptor nicotinic alpha 10 subunit
go_Sbre_v1_14663_2_1	0.679091	0.830558	0.107507	0.972126	-0.140163	0.9668	-0.132046	0.961737
go_Sbre_v1_57440_1_1	-0.268599	0.336956	-0.0461145	0.900045	-0.218243	0.461216	-0.132114	0.636545	XK-related protein 4-like
go_Sbre_v1_6718_1_1	0.130461	0.701956	0.0260015	0.944661	-0.432731	0.0691786	-0.132171	0.624125
go_Sbre_v1_44019_2_1	-0.111167	0.847132	0.219818	0.595476	0.182584	0.707817	-0.132245	0.749732	alkylglycerol monooxygenase
go_Sbre_v1_2727_1_1	0.268584	0.12182	0.137895	0.485717	-0.0317745	0.912625	-0.132256	0.477028	yantar
go_Sbre_v1_39415_3_1	-0.155662	0.913698	-0.155382	0.89465	0.275119	0.809426	-0.132266	0.901114	hypothetical protein
go_Sbre_v1_37422_1_1	-0.215594	0.0218232	-0.210523	0.0184956	-0.203371	0.0461279	-0.132295	0.171922	dynein, cytoplasmic 1, light intermediate chain 2
go_Sbre_v1_34941_2_1	-0.270945	0.906638	-0.54978	0.742177	-0.112047	0.958505	-0.132306	0.939192
go_Sbre_v1_59191_1_3	-0.196873	0.030267	-0.172438	0.0517243	-0.177308	0.0714984	-0.13236	0.148705
go_Sbre_v1_71934_1_1	-1.17797		-0.62185		-3.26826		-0.132365
go_Sbre_v1_59909_2_1	-0.376001	0.0260563	0.0062931	0.982893	-0.0359837	0.905437	-0.132372	0.503555	endoplasmic reticulum metallopeptidase 1
go_Sbre_v1_62412_4_1	-0.130124	0.703343	-0.279486	0.240766	-0.105168	0.75584	-0.132499	0.622823
go_Sbre_v1_45533_1_1	-0.152546	0.342591	-0.00138969	0.994701	-0.042084	0.843705	-0.132623	0.350713	G protein subunit alpha 11
go_Sbre_v1_55554_2_2	-0.0521527	0.888463	-0.0789098	0.784163	-0.114332	0.694842	-0.13263	0.568792	monocyte to macrophage differentiation factor
go_Sbre_v1_49459_1_1	-0.18569	0.265207	-0.15053	0.352707	-0.10081	0.614812	-0.132631	0.39677
go_Sbre_v1_14880_1_1	0.0993111	0.596851	0.106444	0.510253	-0.0680079	0.73268	-0.13268	0.352313	2,4-dienoyl CoA reductase 1, mitochondrial
go_Sbre_v1_6484_1_1	0.132292	0.775035	0.414314	0.147569	0.183207	0.655044	-0.132694	0.707014	acetyl-CoA acyltransferase 2
go_Sbre_v1_22622_2_1	0.0409021	0.88435	-0.0847292	0.674414	-0.12046	0.551925	-0.132782	0.424349	programmed cell death protein 10-like
go_Sbre_v1_58789_12_2	0.152364	0.793258	-0.00119659	0.99821	0.148446	0.784547	-0.13281	0.76913	CG2999 gene product from transcript CG2999-RD
go_Sbre_v1_58022_1_1	-4.55995		-0.51365		-0.702175		-0.132819
go_Sbre_v1_41863_1_1	0.00615618	0.983084	-0.0255058	0.904424	-0.030381	0.895266	-0.132828	0.343675	26S proteasome non-ATPase regulatory subunit 14
go_Sbre_v1_33_1_1	-0.574303		0.900059		-2.76027		-0.132855
go_Sbre_v1_47261_8_1	-1.00092		-2.89433		-0.890848		-0.132947
go_Sbre_v1_65265_2_1	-0.0155023	0.993175	-1.042	0.332695	-0.646	0.631881	-0.133073	0.923527	cytochrome P450 2K1-like
go_Sbre_v1_39491_1_1	-0.0985763	0.641456	-0.0944582	0.611888	-0.197734	0.241296	-0.133113	0.397959	aquaporin-12A-like
go_Sbre_v1_42296_1_1	0.0438633	0.784156	-0.0693763	0.571384	-0.0709929	0.600828	-0.133142	0.163809	transmembrane 9 superfamily member 1
go_Sbre_v1_33148_1_1	0.0618514	0.804376	-0.128599	0.468359	-0.253364	0.120265	-0.133161	0.410498	myotubularin-related protein 14
go_Sbre_v1_41809_1_1	-0.241001	0.091717	-0.198096	0.157671	-0.143146	0.411454	-0.133241	0.366334	tyrosine-protein kinase Abl-like
go_Sbre_v1_52480_1_1	-0.0531237	0.649869	-0.184452	0.00952378	-0.130125	0.140195	-0.133303	0.0744488	centrosomal protein 290
go_Sbre_v1_56386_1_1	-0.10207	0.263477	-0.170024	0.0180551	-0.146793	0.0814549	-0.133305	0.0717638	netrin receptor UNC5C-like
go_Sbre_v1_52158_1_3	0.00487455	0.989205	-0.270977	0.11429	-0.248289	0.217983	-0.13333	0.494703	monocarboxylate transporter 13-like
go_Sbre_v1_45462_2_1	-1.29683		-0.638511		0.0879671		-0.13333	0.95075
go_Sbre_v1_59881_1_2	-0.0708062	0.940124	-0.369037	0.502301	0.0792431	0.921179	-0.133342	0.826033
go_Sbre_v1_59232_1_8	-0.088025	0.573717	-0.0562431	0.716822	-0.0668067	0.684465	-0.13335	0.245629
go_Sbre_v1_54783_2_1	0.0731867	0.803328	-0.0574546	0.825189	-0.192771	0.374611	-0.133366	0.501768
go_Sbre_v1_23001_2_1	1.03005		-0.881177		-0.356299		-0.133377
go_Sbre_v1_28985_1_1	0.289101	0.697698	0.253831	0.70329	0.253573	0.725562	-0.133392	0.844905
go_Sbre_v1_62174_1_1	0.0833444	0.867306	-0.00232614	0.995642	0.122077	0.77067	-0.133406	0.700517
go_Sbre_v1_54928_1_1	0.000272573	0.999385	-0.202504	0.0416236	-0.240343	0.0254825	-0.133416	0.209297	active breakpoint cluster region-related protein-like
go_Sbre_v1_58536_1_1	-0.379165	0.206558	0.0458324	0.917042	0.132528	0.743586	-0.133447	0.687522	2-hydroxyacylsphingosine 1-beta-galactosyltransferase-like
go_Sbre_v1_46761_1_1	-0.0655483	0.598354	-0.170403	0.0373442	-0.0997935	0.358558	-0.133495	0.112191	neurexin-4
go_Sbre_v1_48130_1_1	-0.112188	0.390321	-0.0244051	0.881884	-0.0462251	0.774204	-0.13352	0.203935	GPI-anchor transamidase-like
go_Sbre_v1_6286_1_1	0.0193715	0.969573	-0.132626	0.659425	-0.100969	0.774292	-0.133558	0.625397
go_Sbre_v1_45198_1_1	0.0808234	0.749678	-0.137368	0.471704	-0.274105	0.118663	-0.133727	0.448269	hepatocyte nuclear factor 6-like
go_Sbre_v1_36502_1_1	0.0165156	0.959371	-0.0405376	0.857884	-0.232643	0.161435	-0.133892	0.402465	hematopoietic prostaglandin D synthase
go_Sbre_v1_57931_1_2	-0.0530316	0.751039	-0.125949	0.265222	-0.176199	0.127759	-0.133973	0.203368	zinc transporter 9-like
go_Sbre_v1_41546_1_1	-0.333587	0.381188	0.00755741	0.987318	0.0486767	0.927744	-0.134009	0.729882	fuzzy planar cell polarity protein
go_Sbre_v1_53425_1_1	-0.0852464	0.856254	0.0902876	0.815255	-0.142405	0.715682	-0.13402	0.679772
go_Sbre_v1_35923_2_1	0.194393	0.776282	0.177813	0.766068	0.367693	0.499101	-0.134087	0.812939
go_Sbre_v1_45710_1_1	-2.50503		-0.00418381		-4.76077		-0.134185
go_Sbre_v1_54992_1_1	0.0437936	0.867016	0.0228851	0.923943	-0.00983273	0.969762	-0.134208	0.391916	cAMP-dependent protein kinase regulatory subunit
go_Sbre_v1_61289_5_1	0.387527	0.73938	0.97018	0.196693	0.862722	0.319741	-0.134335	0.902365
go_Sbre_v1_53077_2_1	0.0333929	0.926696	-0.127628	0.578006	-0.155098	0.518548	-0.134436	0.518	homeobox protein Hmx
go_Sbre_v1_23607_1_1	-0.163461	0.235683	-0.121357	0.379464	-0.210863	0.110308	-0.134525	0.285308	vang-like protein 2-B
go_Sbre_v1_45456_1_1	-0.298402	0.0307527	-0.0540697	0.792568	-0.0643727	0.765624	-0.134592	0.37884
go_Sbre_v1_38225_1_1	-0.216888	0.18462	-0.0284729	0.904164	-0.094474	0.653024	-0.134674	0.400664
go_Sbre_v1_63346_1_1	-0.256936	0.0509753	-0.297295	0.012228	-0.270074	0.0510031	-0.134693	0.334334	brain tumor protein
go_Sbre_v1_33672_1_1	-0.0927467	0.80256	0.225582	0.357146	-0.0105038	0.979092	-0.134873	0.610408	chromosome 11 open reading frame 73
go_Sbre_v1_33719_7_1	0.821753	0.430599	0.890026	0.32555	0.26792	0.842128	-0.134896	0.914389	polycystic kidney disease 2-like 1 protein
go_Sbre_v1_56469_1_2	-0.235645	0.00834384	-0.230089	0.00724365	-0.223886	0.0209901	-0.134996	0.153057
go_Sbre_v1_12389_1_1	0.16212	0.422931	0.0234981	0.930577	-0.187315	0.33789	-0.135042	0.452173
go_Sbre_v1_31010_1_1	-0.142246	0.109167	-0.17381	0.0251501	-0.158429	0.0796399	-0.135302	0.0899127	AN1-type zinc finger protein 5-like
go_Sbre_v1_12691_1_1	-0.0424164	0.862707	-0.0549249	0.778104	-0.0990654	0.597132	-0.135322	0.348581	sperm associated antigen 1
go_Sbre_v1_62636_3_2	-0.333434	0.131869	-0.0257905	0.94057	0.00698455	0.985355	-0.135356	0.57595	F-BAR domain only protein 2
go_Sbre_v1_48822_2_1	0.00692028	0.994683	-0.459065	0.459113	-0.115403	0.896181	-0.135365	0.847666
go_Sbre_v1_57377_1_2	-0.337792	0.00384642	-0.123162	0.406683	-0.141279	0.376068	-0.135441	0.315367	ring finger protein 34, E3 ubiquitin protein ligase
go_Sbre_v1_31627_1_1	-0.654992		-1.42711		2.30232		-0.135497
go_Sbre_v1_59659_2_2	-0.422316	0.190037	-0.148317	0.706751	-0.0899143	0.850173	-0.135511	0.707274	neurofilament medium polypeptide-like
go_Sbre_v1_64198_2_8	-0.118749	0.286086	-0.173823	0.0537542	-0.161168	0.123453	-0.135523	0.142745	protein tyrosine phosphatase, receptor type, D
go_Sbre_v1_52262_1_1	-0.13197	0.58366	-0.182308	0.343985	-0.237326	0.235705	-0.135567	0.484924	limbic system-associated membrane protein-like
go_Sbre_v1_18596_2_1	-0.558661	0.799771	0.374334		0.596655	0.754886	-0.135653	0.943712	hypothetical protein
go_Sbre_v1_36632_1_1	-0.0937169	0.834972	-0.248889	0.405592	0.0105311	0.982957	-0.135688	0.66964	acyl-CoA synthetase long-chain family member 4
go_Sbre_v1_39043_3_2	-0.368481	0.204332	-0.239028	0.429734	-0.108733	0.784039	-0.135729	0.669803
go_Sbre_v1_45475_2_1	-0.171045	0.601192	0.017983	0.962452	-0.221746	0.453291	-0.135732	0.624193	putative methyltransferase DDB_G0268948
go_Sbre_v1_3446_1_1	-0.163965	0.755223	0.475558	0.152767	0.273901	0.53852	-0.135733	0.744912	abhydrolase domain-containing protein 3-like
go_Sbre_v1_63258_1_2	-0.215103	0.633803	-0.00459329	0.992219	-0.0738628	0.890385	-0.135834	0.728916	ligand of Numb protein X 2-like
go_Sbre_v1_17627_1_1	0.145935	0.907678	0.439522	0.590307	-0.254396	0.804863	-0.135897	0.884155
go_Sbre_v1_23963_1_1	-0.00737268	0.982201	-0.04355	0.847201	-0.0474196	0.847908	-0.136	0.398765
go_Sbre_v1_60797_1_15	-0.374708	0.0830164	-0.314445	0.135398	-0.15725	0.587918	-0.136113	0.579802	AGAP003349-PB
go_Sbre_v1_48070_1_1	-0.187467	0.135111	-0.340134	0.000676195	-0.249009	0.0391249	-0.136136	0.256261	membrane-associated guanylate kinase, WW and PDZ domain-containing protein 3-like
go_Sbre_v1_57317_1_1	-0.231024	0.0927604	-0.268506	0.0283835	-0.2315	0.105808	-0.136217	0.330486	nephrin-like
go_Sbre_v1_43423_1_2	0.0634807	0.595129	0.0217796	0.867137	-0.0465171	0.712445	-0.136266	0.08784	glycerol-3-phosphate acyltransferase 4-like
go_Sbre_v1_41087_1_1	-0.15177	0.746577	0.0801539	0.858881	-0.285765	0.453693	-0.136275	0.715233	uncharacterized LOC105342487
go_Sbre_v1_71299_1_1	0.206863	0.469693	0.237821	0.328103	-0.0196142	0.961152	-0.136278	0.604727	Innexin
go_Sbre_v1_44081_1_1	0.0551065	0.889957	-0.213876	0.377337	-0.160853	0.588051	-0.136286	0.585951	RUN domain-containing protein 1-like
go_Sbre_v1_60320_1_1	-0.164069	0.290079	-0.0909267	0.585898	-0.169204	0.282531	-0.136433	0.327465	sulfate transporter-like
go_Sbre_v1_63891_2_1	-0.0524058	0.757131	-0.00956451	0.957421	-0.0811567	0.574078	-0.136436	0.198515
go_Sbre_v1_55376_5_1	-0.792504		-0.419101		-0.53577		-0.13655	0.941787
go_Sbre_v1_22757_1_1	-0.156889	0.138605	-0.00339892	0.983524	-0.123199	0.291129	-0.13656	0.159685	caltractin
go_Sbre_v1_42903_2_1	0.0145302	0.96674	-0.0445736	0.852984	0.0554961	0.824015	-0.136575	0.434338	general transcription factor IIH subunit 1-like
go_Sbre_v1_69066_1_1	-0.0170851	0.956446	-0.0272562	0.907677	-0.0232701	0.928336	-0.136642	0.384135	sodium- and chloride-dependent GABA transporter 2-like
go_Sbre_v1_47315_1_1	-0.113186	0.579324	0.0688931	0.734638	-0.207258	0.217513	-0.13667	0.389334
go_Sbre_v1_52902_1_1	-0.126664	0.325403	-0.193789	0.0573594	-0.143467	0.259546	-0.136782	0.200866
go_Sbre_v1_50869_1_1	-0.364415	0.456839	-0.0105558	0.986531	-0.0246509	0.971768	-0.136796	0.780731	aarF domain containing kinase 1
go_Sbre_v1_52829_1_1	-0.0378329	0.862546	-0.292345	0.00614698	-0.190238	0.159371	-0.136855	0.270616	ADP-ribosylation factor GTPase-activating protein 2
go_Sbre_v1_50918_2_2	-0.0537069	0.876867	-0.255484	0.192351	-0.250157	0.256578	-0.13696	0.52783	protocadherin 10
go_Sbre_v1_14295_1_1	-0.021069	0.973914	-0.777097	0.00159875	-0.570883	0.0590817	-0.136981	0.700518	solute carrier family 2, facilitated glucose transporter member 1-like
go_Sbre_v1_63294_1_2	-0.0394915	0.885556	-0.176409	0.26631	-0.0930678	0.654235	-0.13699	0.392885
go_Sbre_v1_51827_1_1	-0.34054	0.159704	0.0260024	0.944596	0.0366357	0.927038	-0.137127	0.603441	membrane-bound O-acyltransferase domain-containing protein 2-like
go_Sbre_v1_29794_1_1	-0.311072	0.289512	-0.179007	0.568025	-0.445953	0.0986478	-0.137129	0.652444	ras-related protein Rab-14
go_Sbre_v1_39215_1_1	-0.110689	0.87245	0.300625	0.510079	-0.102887	0.872932	-0.137172	0.778856	ras-related protein RAB1BV
go_Sbre_v1_31600_1_1	-4.54896		1.43737		-0.617761		-0.137178	0.969991	sodium bicarbonate cotransporter 3-like
go_Sbre_v1_46271_1_1	-0.201826	0.055993	-0.188275	0.0606735	-0.170417	0.1443	-0.137241	0.190603	Sad1 and UNC84 domain containing 2
go_Sbre_v1_36487_1_1	-0.353808	0.216419	-0.0384385	0.927347	-0.32914	0.270138	-0.137264	0.658294	crystallin, zeta (quinone reductase)
go_Sbre_v1_59197_2_1	0.230409	0.863307	0.190982	0.866894	0.399477	0.711305	-0.137423	0.897929
go_Sbre_v1_47033_1_1	0.174376	0.474167	0.140832	0.543307	-0.114831	0.672963	-0.137475	0.520161	centromere protein F-like
go_Sbre_v1_49616_1_2	0.0285871	0.954891	-0.0371379	0.924635	-0.133501	0.700311	-0.137556	0.626169	forkhead box protein O-like
go_Sbre_v1_61494_1_2	-0.222011	0.612667	-0.0309007	0.951356	-0.0589503	0.910901	-0.13762	0.721561
go_Sbre_v1_62362_4_1	-0.11568	0.867016	0.175216	0.737656	0.0343453	0.95946	-0.137623	0.782749	atrial natriuretic peptide receptor 1-like
go_Sbre_v1_65690_5_8	-0.643961	0.0905253	-0.75566	0.0254089	-0.303587	0.543393	-0.13768	0.772042	hypothetical protein
go_Sbre_v1_21948_1_1	0.22147		0.803186		-0.371867		-0.137721
go_Sbre_v1_35185_1_1	-0.0749452	0.743014	0.204946	0.160508	0.0194973	0.939077	-0.137731	0.376405	hypothetical protein
go_Sbre_v1_41770_5_1	-0.147461	0.869774	-0.242566	0.722997	-0.523785	0.399508	-0.137789	0.836967
go_Sbre_v1_35448_1_1	-0.359316	0.842345	0.199239	0.902358	0.615065	0.667595	-0.137809	0.927667
go_Sbre_v1_45439_2_1	-0.154619	0.9127	0.0559005	0.962911	0.285339	0.79943	-0.137823	0.89426
go_Sbre_v1_61452_1_1	-0.108621	0.537728	-0.176214	0.189794	-0.202866	0.165555	-0.137852	0.311175	E3 ubiquitin-protein ligase UBR3-like
go_Sbre_v1_45229_1_1	0.10026	0.645018	-0.0447491	0.842365	-0.224292	0.187463	-0.13787	0.388745	proline-rich transmembrane protein 1-like
go_Sbre_v1_67918_1_1	1.44707		-0.640729		0.394267		-0.137932
go_Sbre_v1_12114_1_1	-0.190662	0.654746	0.0164336	0.972731	0.145887	0.740228	-0.137975	0.701421	citrate synthase
go_Sbre_v1_21002_1_1	-0.0142651	0.969301	0.0341934	0.896329	-0.150042	0.487416	-0.138128	0.452063	oocyte zinc finger protein XlCOF8,4-like
go_Sbre_v1_59120_1_1	-0.0603747	0.823223	0.0805416	0.706966	0.0280221	0.920029	-0.138145	0.424091
go_Sbre_v1_46544_1_1	-0.40545	0.439768	0.214925	0.694904	0.311689	0.574078	-0.138209	0.797722	uncharacterized LOC107331454
go_Sbre_v1_46218_1_1	-0.0951023	0.633732	-0.0524132	0.792348	-0.321536	0.0191465	-0.138268	0.344414
go_Sbre_v1_44784_1_1	-0.0870332	0.599844	-0.116748	0.381807	-0.235968	0.0510517	-0.138275	0.249978	RASD family, member 2
go_Sbre_v1_54547_1_1	0.0624536	0.927317	0.0206896	0.970918	0.462464	0.234368	-0.138327	0.752766
go_Sbre_v1_56759_2_1	-0.0664437	0.803747	-0.0319374	0.899589	0.0498537	0.849799	-0.138375	0.424918	kinesin family member 2A
go_Sbre_v1_55448_1_1	-0.245039	0.675216	-0.0666151	0.917089	0.0013118	0.998682	-0.138463	0.787214	cadherin-related family member 1
go_Sbre_v1_48063_1_1	0.0636804	0.685969	-0.0341775	0.825966	0.00243949	0.989782	-0.138472	0.179907	dynamin-like 120 kDa protein, mitochondrial
go_Sbre_v1_46411_1_1	-0.242118	0.00355603	-0.172511	0.0452582	-0.178476	0.0637051	-0.138516	0.11595	serine/threonine-protein kinase MRCK alpha
go_Sbre_v1_38530_1_1	-0.0164167	0.971756	0.0483792	0.877356	-0.0221404	0.951683	-0.138568	0.554713	3-ketodihydrosphingosine reductase
go_Sbre_v1_36451_1_1	0.120992	0.796961	0.293478	0.350162	0.274838	0.442838	-0.138579	0.693794
go_Sbre_v1_55949_4_1	0.098254	0.888928	0.141762	0.795278	0.234504	0.660755	-0.138652	0.779263	inositol 1,4,5-trisphosphate receptor type 2-like
go_Sbre_v1_62712_1_5	-0.496535	0.0200377	-0.211761	0.416109	-0.265319	0.337009	-0.138692	0.601711	tubulin beta chain-like
go_Sbre_v1_41341_1_1	0.0983431	0.795176	0.0925953	0.776693	-0.00249186	0.995205	-0.138698	0.609147	probable palmitoyltransferase ZDHHC21
go_Sbre_v1_46701_1_3	-1.21535	0.217891	-0.481229	0.666598	-0.133725	0.927353	-0.138706	0.908448
go_Sbre_v1_64090_1_4	-0.0221727	0.939188	-0.183402	0.210453	-0.185729	0.261241	-0.138792	0.352713
go_Sbre_v1_52385_1_1	-0.236176	0.0407029	-0.144127	0.247149	-0.114541	0.444051	-0.138834	0.244853	mediator of RNA polymerase II transcription subunit 1-like
go_Sbre_v1_40528_1_1	-0.574908		-0.386668		0.667576		-0.138891		uncharacterized protein K02A2,6-like
go_Sbre_v1_50969_1_2	0.977993		-0.64971		-2.87046		-0.138948
go_Sbre_v1_40126_1_1	-0.0437409	0.948687	-0.626679	0.0379095	-0.514148	0.154494	-0.138978	0.732542
go_Sbre_v1_64213_1_1	-0.255704	0.0260205	-0.260866	0.0156334	-0.311666	0.0079528	-0.138983	0.253803	chromodomain helicase DNA binding protein 7
go_Sbre_v1_54804_1_1	-0.391522	0.534451	-0.235912	0.709512	-0.33354	0.601024	-0.13902	0.822395
go_Sbre_v1_21606_1_1	1.35907	0.346737	0.226367		0.883874	0.589355	-0.13915	0.941175
go_Sbre_v1_57254_1_8	-0.21884	0.0660965	-0.0886407	0.543557	-0.117992	0.432193	-0.139168	0.244838	uncharacterized LOC106067347
go_Sbre_v1_49631_1_1	-0.186872	0.0707612	-0.354419	2.46e-05	-0.151863	0.189263	-0.13919	0.163092	epsin 2
go_Sbre_v1_66178_1_1	-0.279762	0.461803	0.0529885	0.91046	-0.0817574	0.867238	-0.13921	0.702603	RNA binding motif protein 18
go_Sbre_v1_31779_1_1	-0.0694814	0.739267	0.00864285	0.968414	-0.0602702	0.765229	-0.139223	0.318308	AGAP003858-PA
go_Sbre_v1_39354_3_2	-0.0788359	0.611948	-0.117533	0.329816	-0.19627	0.0921013	-0.139277	0.199807
go_Sbre_v1_57407_1_1	-0.0501105	0.836819	-0.116775	0.489592	-0.0727343	0.730795	-0.139319	0.349653	phosphatidylinositol 4-kinase type 2-beta-like
go_Sbre_v1_38970_1_1	0.0101673	0.975522	0.137967	0.430639	-0.031399	0.905027	-0.139323	0.387592	hexokinase-2-like
go_Sbre_v1_50442_2_1	-0.0400254	0.896988	-0.0565045	0.814477	-0.0551632	0.833894	-0.139453	0.438937	tuftelin-interacting protein 11-like
go_Sbre_v1_14121_1_1	0.20507	0.847728	0.104556	0.916426	-0.208389	0.83254	-0.139637	0.871501
go_Sbre_v1_42870_1_2	-0.155959	0.253527	-0.157026	0.204846	-0.106595	0.498762	-0.139689	0.249288
go_Sbre_v1_59907_1_2	0.000549427	0.999453	-0.00701979	0.985197	-0.00775223	0.985355	-0.13971	0.606942
go_Sbre_v1_21463_1_2	-0.487245	0.372755	-0.177904	0.778104	-0.292353	0.635343	-0.139805	0.811281	zinc finger protein 433-like
go_Sbre_v1_53420_1_1	-0.149222	0.500849	-0.0872555	0.700174	-0.103586	0.666131	-0.139911	0.450066
go_Sbre_v1_35199_1_1	0.0216139	0.981552	-0.131698	0.834376	-0.00766514	0.99154	-0.139918	0.801809	high-affinity choline transporter 1-like
go_Sbre_v1_55374_3_1	-0.841374	0.647453	-1.21929		-0.29415	0.890028	-0.139974	0.938165	GL23751 gene product from transcript GL23751-RA
go_Sbre_v1_21517_1_1	-0.111051	0.624508	-0.0465089	0.844319	-0.106151	0.629006	-0.140046	0.414766	DnaJ (Hsp40) homolog, subfamily B, member 9
go_Sbre_v1_49968_3_1	0.004103	0.986604	0.0134256	0.944661	-0.13268	0.345609	-0.140077	0.236095	empty spiracles homeobox 2
go_Sbre_v1_31012_1_1	-0.252105	0.35963	-0.346435	0.121809	-0.0928476	0.793	-0.14014	0.599263	alanine--glyoxylate aminotransferase 2, mitochondrial
go_Sbre_v1_44763_1_1	-0.12508	0.579756	-0.0142042	0.958921	-0.168764	0.402152	-0.140177	0.433828	SWI/SNF related, matrix associated, actin dependent regulator of chromatin, subfamily c, member 1
go_Sbre_v1_35282_4_1	0.0330187	0.924577	-0.00835253	0.977586	-0.0915358	0.726872	-0.140251	0.478165	leucine-rich repeat-containing protein 74B-like
go_Sbre_v1_63979_1_4	-0.127906	0.269151	-0.243506	0.00570606	-0.194798	0.0659596	-0.140256	0.149573	talin 1
go_Sbre_v1_59178_3_2	-0.0948977	0.498521	-0.12036	0.297279	-0.215797	0.0515294	-0.140334	0.179005	polypyrimidine tract binding protein, putative
go_Sbre_v1_48593_1_1	-0.315209	0.310119	-0.0731783	0.85408	-0.221091	0.526157	-0.140355	0.660405
go_Sbre_v1_22197_1_1	0.0489067	0.853879	0.0241868	0.922311	0.0186377	0.944646	-0.140367	0.381413	nuclear hormone receptor HR96-like
go_Sbre_v1_41864_1_1	-0.0610883	0.709734	-0.175875	0.0906551	-0.0551237	0.733166	-0.140373	0.183868	coatomer protein complex, subunit alpha
go_Sbre_v1_28713_2_1	-2.25698		-0.0827887		-1.26626		-0.140401	0.957565
go_Sbre_v1_3322_1_1	-0.0306509	0.942062	-0.557886	0.0012275	-0.295919	0.201788	-0.140642	0.542969	aminoacylase 1
go_Sbre_v1_63984_6_3	-0.0877215	0.326554	-0.159386	0.0186397	-0.14393	0.0683363	-0.140706	0.0380772	talin-1-like
go_Sbre_v1_48033_1_2	-0.0311065	0.967842	-0.740751	0.0223257	-0.155778	0.769204	-0.14074	0.750698	beta-1,3-galactosyl-O-glycosyl-glycoprotein beta-1,6-N-acetylglucosaminyltransferase 3-like
go_Sbre_v1_48828_1_1	1.22597	3.29e-27	0.477367	0.000152001	0.224437	0.190479	-0.140743	0.396613	BRCA1-associated RING domain protein 1-like
go_Sbre_v1_42016_1_1	0.0551774	0.852414	0.0139254	0.960204	-0.0596879	0.823206	-0.140936	0.442764	tumor necrosis factor receptor superfamily member 16-like
go_Sbre_v1_71490_1_1	-0.235339	0.834972	-0.130625	0.899589	-0.280741	0.778148	-0.140943	0.878693
go_Sbre_v1_22689_1_3	-0.00676276	0.983805	-0.129884	0.474207	-0.309314	0.0512265	-0.140949	0.388745
go_Sbre_v1_64639_1_1	0.081022	0.962387	-0.126458	0.922881	-0.0422703	0.976052	-0.140975	0.90006
go_Sbre_v1_31160_2_1	-0.452306	0.159629	-0.0428874	0.931705	0.119718	0.797821	-0.141022	0.701507	UDP-glucuronosyltransferase 2A1-like
go_Sbre_v1_48409_1_3	0.00516715	0.987919	-0.113586	0.579766	-0.23863	0.192725	-0.141277	0.431873	intermediate filament protein ifa-1
go_Sbre_v1_49699_1_1	0.0839122	0.878921	0.0114213	0.982001	0.066474	0.896957	-0.1413	0.707327	pannier
go_Sbre_v1_31241_2_1	-0.0691211	0.848612	-0.32396	0.110863	-0.47074	0.023175	-0.141323	0.551835	Tctex1 domain containing 4
go_Sbre_v1_50470_2_9	-0.0548181	0.833834	-0.154899	0.365179	-0.163722	0.382029	-0.14145	0.386539	reticulon 4
go_Sbre_v1_69431_2_1	0.737344		-1.39792		1.03513		-0.141499	0.944522
go_Sbre_v1_36160_1_1	-0.104113	0.408421	-0.105658	0.346691	-0.142278	0.212725	-0.141533	0.150677	protein phosphatase 2, regulatory subunit B', delta
go_Sbre_v1_45755_1_3	0.00565257	0.986196	-0.140017	0.420077	-0.127655	0.522912	-0.141633	0.377054	receptor-type tyrosine-protein phosphatase N2-like
go_Sbre_v1_48169_6_1	-0.193095	0.865699	-0.300133	0.732598	-0.220567	0.826589	-0.141664	0.873044
go_Sbre_v1_60288_2_1	0.0758988	0.540396	-0.125004	0.184708	-0.138622	0.182454	-0.141728	0.103865	ankyrin-3
go_Sbre_v1_45193_2_1	0.402763	0.521834	-0.369071	0.527988	-1.07903	0.028461	-0.141847	0.82288
go_Sbre_v1_55650_1_1	-0.0634553	0.837117	0.0165109	0.955745	-0.00787171	0.9808	-0.141868	0.47869
go_Sbre_v1_40489_1_1	-0.455442	0.507014	0.366334	0.559669	0.090446	0.919226	-0.141968	0.837788	guanine nucleotide-binding protein subunit beta-like protein 1
go_Sbre_v1_44457_1_2	-0.0629884	0.751721	-0.00620961	0.976722	-0.0209225	0.924463	-0.14197	0.277328	serine/threonine-protein kinase 16-like
go_Sbre_v1_21960_1_1	-0.0858629	0.489142	-0.0740183	0.520621	-0.0630273	0.638429	-0.141971	0.115563	adaptor related protein complex 2 alpha 2 subunit
go_Sbre_v1_57259_1_2	-0.26117	0.229631	-0.280369	0.148547	-0.316256	0.133787	-0.142006	0.515584	Transmembrane 9 superfamily protein member 4
go_Sbre_v1_37720_1_1	0.0542744	0.84081	-0.00691624	0.979055	-0.258445	0.12951	-0.142245	0.401872	CG11110 gene product from transcript CG11110-RA
go_Sbre_v1_37758_1_1	0.547093		-2.4106		-0.737348		-0.142253		protein kinase
go_Sbre_v1_61602_1_1	-0.175377	0.30804	-0.182256	0.234586	-0.381112	0.00727729	-0.142285	0.358672	chromosome unknown open reading frame, human C20orf194
go_Sbre_v1_61004_1_2	-0.00164448	0.997067	-0.130154	0.632201	-0.285103	0.243467	-0.142474	0.555441	zinc finger protein Gfi-1b-like
go_Sbre_v1_46688_1_1	-1.94048	0.0951567	-0.200123		-0.201549	0.904588	-0.1425	0.920829
go_Sbre_v1_55294_2_5	-0.00700493	0.984446	-0.106598	0.606869	-0.0810191	0.738395	-0.142509	0.421603	mucin-like protein
go_Sbre_v1_33351_1_1	-3.00617		-2.99883		-0.305626		-0.142793
go_Sbre_v1_58966_1_2	-0.103161	0.613947	0.022241	0.925182	0.0113884	0.964994	-0.142862	0.349555	hypothetical protein
go_Sbre_v1_17408_1_1	-0.653387	0.0033457	-0.312797	0.227	-0.439756	0.0994991	-0.142876	0.62788
go_Sbre_v1_8881_1_1	-0.0722506	0.722193	-0.00992978	0.963504	-0.167461	0.276221	-0.143009	0.29619	COP9 signalosome complex subunit 4-like
go_Sbre_v1_57687_4_1	-0.0912209	0.576717	-0.146413	0.238377	-0.202708	0.115356	-0.143025	0.226523
go_Sbre_v1_53172_1_1	-0.00344	0.991035	0.178298	0.306955	0.0621061	0.804287	-0.143107	0.415188	short chain dehydrogenase/reductase family 39U, member 1
go_Sbre_v1_33101_1_1	-0.106382	0.573578	-0.0721093	0.695004	-0.330186	0.0151709	-0.14324	0.315367
go_Sbre_v1_18917_1_1	-0.00376414		1.5145		-2.76127		-0.143312
go_Sbre_v1_45680_1_1	-0.320769	0.411432	-0.343056	0.315574	-0.332791	0.387763	-0.1434	0.71185	COUP transcription factor 1
go_Sbre_v1_71589_1_1	0.523087		-0.539163		0.433529		-0.143424	0.951478
go_Sbre_v1_7963_3_1	0.03781	0.985943	1.03537	0.340206	0.873032	0.499046	-0.14347	0.920683
go_Sbre_v1_13370_1_1	0.0459589	0.92503	0.0587831	0.877084	0.23585	0.447765	-0.143472	0.629942	pituitary tumor-transforming gene 1 protein-interacting protein-like
go_Sbre_v1_649_1_1	-0.0774066	0.804636	-0.208098	0.30717	-0.0581063	0.85092	-0.143705	0.492127	Sec23 ortholog (S, cerevisiae)
go_Sbre_v1_62741_12_1	-0.391859	0.0308868	-0.0308716	0.919601	-0.0722293	0.80098	-0.143901	0.493617
go_Sbre_v1_13822_1_1	-0.224268	0.221457	-0.0644165	0.783647	-0.122132	0.585053	-0.143926	0.417154	nuclear transport factor 2
go_Sbre_v1_3586_1_1	-0.105225	0.665602	-0.000911681	0.996824	-0.0928057	0.700057	-0.144028	0.420458	CTD nuclear envelope phosphatase 1
go_Sbre_v1_40967_1_1	0.361147	0.0152864	0.199378	0.234331	0.00465412	0.986896	-0.144279	0.408234
go_Sbre_v1_24478_1_1	-0.282126	0.0612291	-0.125943	0.483487	-0.0967148	0.653024	-0.144404	0.366317	trimeric intracellular cation channel type B-like
go_Sbre_v1_40401_1_1	-1.1588		-1.32115		-3.76136		-0.144462
go_Sbre_v1_59366_1_2	0.165908	0.56225	0.142192	0.588909	-0.032743	0.929108	-0.144466	0.553956
go_Sbre_v1_55428_1_1	0.307504	0.695559	0.209129	0.779256	0.552983	0.38453	-0.144468	0.839738
go_Sbre_v1_60313_3_1	-0.0473818	0.824901	-0.16707	0.196225	-0.210598	0.125999	-0.14449	0.256415	lysine (K)-specific methyltransferase 2C
go_Sbre_v1_15506_1_1	0.00840967	0.989363	-0.195312	0.641242	-0.42226	0.262151	-0.144514	0.719967	hypothetical protein
go_Sbre_v1_47960_1_2	0.00428001	0.992403	-0.2525	0.335896	-0.452521	0.0707328	-0.144519	0.60535	RING finger protein nhl-1-like
go_Sbre_v1_29057_1_1	-0.00172566	0.995989	-0.107998	0.629127	-0.489568	0.00314796	-0.14461	0.448446
go_Sbre_v1_43462_1_1	0.634107	0.365223	0.583733	0.368215	1.22611	0.028868	-0.144666	0.861336
go_Sbre_v1_58157_1_1	-0.121685	0.860417	-0.214365	0.676892	-0.138938	0.818696	-0.144728	0.771933	adenylate cyclase type 5-like
go_Sbre_v1_50028_2_2	-0.540666	0.624548	-0.0100799	0.993121	0.343178	0.762669	-0.144821	0.89306
go_Sbre_v1_24062_1_1	0.041103	0.924313	0.170002	0.521843	-0.284862	0.269595	-0.144871	0.571267
go_Sbre_v1_12392_1_1	-0.188648		-1.42052		-4.08806		-0.144887
go_Sbre_v1_36667_1_1	-0.0516572	0.807519	-0.0477937	0.794183	-0.0832441	0.638629	-0.144973	0.265234	6-phosphogluconolactonase
go_Sbre_v1_42310_1_1	-0.105824	0.7879	-0.0807759	0.817966	-0.294676	0.298412	-0.145009	0.611742	mab-21-like 2 (C, elegans)
go_Sbre_v1_47925_1_1	0.205128	0.692651	0.0589605	0.917089	-0.0750437	0.899789	-0.145011	0.742669	beta-1,4-N-acetylgalactosaminyltransferase bre-4-like
go_Sbre_v1_44048_1_1	-0.0206892	0.982392	0.12866	0.8383	0.0763978	0.916921	-0.145012	0.796708
go_Sbre_v1_44837_1_1	0.0935042	0.620741	-0.135535	0.362152	-0.235131	0.0982734	-0.145091	0.289774	neuronal acetylcholine receptor subunit alpha-7-like
go_Sbre_v1_47875_1_1	-0.349388	0.00446573	-0.35708	0.00231938	-0.464029	0.000179914	-0.1451	0.301832	integrator complex subunit 8
go_Sbre_v1_49613_1_2	-0.22969	0.152263	-0.326688	0.0148347	-0.14857	0.430784	-0.145184	0.358832
go_Sbre_v1_48357_1_1	-0.382249	0.00213245	-0.0999163	0.567077	-0.0434322	0.850842	-0.14521	0.320064	DEAD (Asp-Glu-Ala-Asp) box helicase 6
go_Sbre_v1_35848_1_1	0.553081	0.000154285	0.190797	0.310053	0.284626	0.133303	-0.145226	0.443208	60S ribosomal export protein NMD3-like
go_Sbre_v1_21579_1_1	0.0398512	0.888631	0.206722	0.187445	0.0308636	0.908976	-0.145352	0.371735	NADH-cytochrome b5 reductase 3-like
go_Sbre_v1_55181_1_2	0.0560041	0.860763	0.00655093	0.982354	0.0474976	0.874746	-0.14541	0.462999	putative ZDHHC-type palmitoyltransferase 5
go_Sbre_v1_5311_1_1	0.139479	0.944174	-0.130856	0.937358	0.181611	0.912625	-0.145488	0.919073
go_Sbre_v1_64162_1_1	-0.100123	0.633034	-0.235739	0.0943388	-0.177018	0.307616	-0.145602	0.341626
go_Sbre_v1_54745_1_1	-0.133738	0.181121	-0.152881	0.0808082	-0.133364	0.199638	-0.145628	0.0882312	Rho-associated, coiled-coil containing protein kinase 2
go_Sbre_v1_37701_1_1	-0.0751528	0.881372	-0.0974702	0.806071	-0.105138	0.805412	-0.145646	0.660451	GF20558 gene product from transcript GF20558-RD
go_Sbre_v1_52651_1_1	-0.113641	0.463638	-0.187243	0.112436	-0.155749	0.270824	-0.145663	0.226951
go_Sbre_v1_48432_1_1	-0.0742287	0.872678	0.00421005	0.991046	-0.264075	0.403381	-0.145764	0.63575
go_Sbre_v1_33706_1_1	0.366545	0.720038	-0.518177	0.520621	-0.409916	0.670404	-0.145771	0.875328	4-aminobutyrate aminotransferase
go_Sbre_v1_42155_1_4	-0.541512	0.524164	-0.468188	0.55127	-0.62851	0.436037	-0.145779	0.868641
go_Sbre_v1_29188_2_1	-0.259079	0.74057	0.0653926	0.937767	0.0725525	0.932645	-0.145816	0.826912
go_Sbre_v1_55505_4_1	-0.0742429	0.727045	-0.0993389	0.56042	-0.156456	0.350072	-0.145841	0.30671	zinc finger protein, putative
go_Sbre_v1_39586_3_1	0.0229855	0.963809	-0.059867	0.864535	0.0278453	0.94597	-0.146047	0.587665	eyes absent homolog 1-like
go_Sbre_v1_42421_2_1	0.0240939	0.954891	-0.135428	0.590753	-0.108424	0.71073	-0.146107	0.520457	glutaminase kidney isoform, mitochondrial
go_Sbre_v1_28410_1_1	0.253018	0.13105	-0.109841	0.581006	-0.320256	0.0526848	-0.146137	0.389805
go_Sbre_v1_48060_1_1	0.125069	0.506045	-0.0476741	0.819704	-0.287405	0.0529398	-0.146279	0.327451	TWiK family of potassium channels protein 7-like
go_Sbre_v1_50675_1_2	0.15334	0.375498	0.0693191	0.721954	-0.0963589	0.628659	-0.146413	0.3233	stromal interaction molecule 1-like
go_Sbre_v1_61207_3_1	0.0218555	0.986158	-0.0628598	0.948133	0.0344635	0.973566	-0.146454	0.854448
go_Sbre_v1_32526_5_1	-0.437514	0.822784	-0.770288	0.596438	0.239791	0.903752	-0.146532	0.930426
go_Sbre_v1_51233_1_1	-0.166641	0.406704	-0.0357044	0.888445	-0.241251	0.183772	-0.146581	0.398001
go_Sbre_v1_58236_1_6	-0.0748405	0.576722	-0.111708	0.284807	-0.0211422	0.899586	-0.146689	0.111553	WD repeat-containing protein 7-like
go_Sbre_v1_36446_1_1	-0.0522139	0.821047	0.0761879	0.671551	-0.113278	0.534809	-0.146691	0.294492	reticulon 1a
go_Sbre_v1_49398_1_2	0.216804	0.60665	-0.176669	0.651883	-0.354859	0.326571	-0.146699	0.691023	sphingosine kinase 1-like
go_Sbre_v1_64145_2_6	-0.23596	0.0325197	-0.252708	0.0133864	-0.123464	0.383622	-0.146713	0.193676	voltage-dependent calcium channel type D subunit alpha-1-like
go_Sbre_v1_21496_1_1	-0.0131634	0.97362	-0.120956	0.586806	-0.264425	0.183915	-0.146777	0.453908	protein jagunal homolog 1-A-like
go_Sbre_v1_54840_1_2	-0.263863	0.064906	-0.289795	0.0258984	-0.292092	0.0474715	-0.146892	0.322513	TNF receptor-associated factor 4-like
go_Sbre_v1_62406_1_2	-0.308478	0.00313822	-0.465321	6.58e-07	-0.300379	0.00813072	-0.146969	0.202989	endoribonuclease Dicer-like
go_Sbre_v1_20648_1_1	0.13804	0.653445	0.012735	0.970918	0.0347281	0.924984	-0.147008	0.550935
go_Sbre_v1_36058_2_1	0.0869779	0.95551	0.338031	0.735589	0.174322	0.888153	-0.147074	0.886978	polypeptide N-acetylgalactosaminyltransferase 5-like
go_Sbre_v1_2005_1_1	0.164824		-0.944973		0.683313		-0.147267
go_Sbre_v1_53886_1_4	-0.135725	0.298403	-0.215584	0.0364336	-0.184776	0.132261	-0.147321	0.176897	msx2-interacting protein-like
go_Sbre_v1_33983_1_1	0.304917	0.739566	-0.016843	0.986233	0.464965	0.546029	-0.14739	0.858009	nucleolar protein 4-like
go_Sbre_v1_63316_2_3	0.184127	0.615391	-0.192589	0.548312	-0.4373	0.122868	-0.147407	0.636136	forkhead box protein D3-like
go_Sbre_v1_46786_2_1	-0.552506	0.678207	-0.293496	0.820894	-0.780685	0.506851	-0.147593	0.907271
go_Sbre_v1_36076_1_1	-0.194052	0.478335	0.178204	0.474207	-0.0664128	0.84718	-0.147597	0.53917	epoxide hydrolase 4-like
go_Sbre_v1_53248_1_1	-0.147099	0.491197	-0.217214	0.195708	-0.184848	0.356696	-0.147598	0.399145	uncharacterized LOC106067018
go_Sbre_v1_42418_1_1	-0.264409	0.540924	0.0550052	0.915443	0.0697292	0.897621	-0.147636	0.711771	hypothetical protein
go_Sbre_v1_45009_4_1	-0.0457433	0.916243	0.10444	0.735159	0.0360374	0.926963	-0.147676	0.571493
go_Sbre_v1_20104_1_1	0.0781654	0.806412	0.0912229	0.728335	0.159157	0.533031	-0.147708	0.4873	protein disulfide-isomerase A6-like
go_Sbre_v1_37071_1_2	-0.300725	0.131726	-0.11983	0.616947	-0.293694	0.15641	-0.147727	0.480682	chromobox homolog 3a (HP1 gamma homolog, Drosophila)
go_Sbre_v1_48527_1_1	-0.0439868	0.859106	-0.275471	0.0302932	-0.0604106	0.776155	-0.14784	0.302209	coatomer protein complex subunit alpha
go_Sbre_v1_22075_1_1	0.159463	0.299581	-0.0447039	0.817525	-0.234676	0.0964388	-0.14788	0.27741	secretory immunoglobulin A-binding protein EsiB-like
go_Sbre_v1_51594_11_1	1.36419	0.418784	0.787588	0.658824	1.40416	0.395663	-0.1479	0.943112
go_Sbre_v1_21709_1_1	-0.17881	0.34954	-0.142527	0.440757	-0.300357	0.0699462	-0.147985	0.384196
go_Sbre_v1_42931_1_1	-0.144632	0.406165	-0.106677	0.533309	-0.117026	0.528039	-0.148002	0.308774
go_Sbre_v1_51994_1_1	0.0397059	0.961094	-0.286882	0.533661	-0.119323	0.842047	-0.14824	0.756117	cytoglobin-1-like
go_Sbre_v1_61798_1_1	-0.616732	0.809108	-0.854873	0.672845	-0.464443	0.855064	-0.148248	0.946822
go_Sbre_v1_30149_1_1	0.283788	0.736088	0.108252	0.89983	0.221456	0.788139	-0.148372	0.841785
go_Sbre_v1_36282_1_1	-0.232648	0.402281	0.031976	0.931941	-0.0358501	0.92791	-0.148385	0.565283	repressed by EFG1 protein 1-like
go_Sbre_v1_23966_1_1	-0.0172799	0.893645	-0.0763256	0.30967	-0.17821	0.00808861	-0.148515	0.013946	V-type proton ATPase 16 kDa proteolipid subunit
go_Sbre_v1_40248_1_1	0.109257	0.661617	0.105858	0.628562	0.0878394	0.725562	-0.148636	0.423824	adenosine deaminase, tRNA-specific 3
go_Sbre_v1_19784_1_1	-0.180588	0.354326	-0.0821046	0.706854	-0.222848	0.228965	-0.148686	0.39119	DNA polymerase epsilon subunit C-like
go_Sbre_v1_9605_1_1	-0.100942	0.712933	0.0449353	0.870182	0.0732794	0.793	-0.148835	0.448897	diazepam binding inhibitor (GABA receptor modulator, acyl-CoA binding protein)
go_Sbre_v1_22886_1_1	0.138293	0.604675	0.0994874	0.694904	-0.181221	0.455216	-0.148884	0.483289
go_Sbre_v1_50116_1_1	0.00123533	0.996375	-0.0336272	0.873772	-0.206127	0.182303	-0.148929	0.295248	SLU7 splicing factor homolog (S, cerevisiae)
go_Sbre_v1_58677_1_1	-0.0679685	0.760992	-0.11644	0.487403	-0.101258	0.59738	-0.149083	0.30698	zinc finger CCCH domain-containing protein 14-like
go_Sbre_v1_42116_1_1	-0.107083	0.582541	-0.065989	0.734113	-0.233426	0.129383	-0.149156	0.306305	inositol hexakisphosphate kinase 1
go_Sbre_v1_49236_1_1	0.274231	0.53113	0.0925797	0.852441	0.0406367	0.944642	-0.149218	0.72108
go_Sbre_v1_55732_10_2	-2.44217		-2.76372		-0.627202		-0.149241
go_Sbre_v1_53561_1_1	-0.310741	0.0032875	-0.280668	0.006694	-0.203895	0.108602	-0.149338	0.200147	flightless I
go_Sbre_v1_60099_1_1	-0.104912	0.672143	-0.14107	0.47851	-0.10503	0.658286	-0.149349	0.408577	RecQ helicase-like 5
go_Sbre_v1_46164_1_4	-0.329351	0.00292208	-0.190827	0.116801	-0.239739	0.0647415	-0.149377	0.228219	centrosomal protein of 104 kDa-like
go_Sbre_v1_35989_1_1	-0.108492	0.627355	0.086078	0.674241	-0.109813	0.605774	-0.149406	0.36976	folliculin
go_Sbre_v1_51078_1_1	-0.178603	0.0940963	-0.155725	0.129231	-0.0541001	0.72452	-0.149412	0.133616	phosphatidylinositol 3-kinase regulatory subunit gamma-like
go_Sbre_v1_55525_3_1	-0.312609	0.126654	-0.354025	0.0515973	-0.152748	0.5567	-0.149432	0.48957	metalloprotease TIKI1-like
go_Sbre_v1_59815_1_3	-0.283857	0.805466	-0.502503	0.560308	0.377602	0.700311	-0.149456	0.87711	tRNA modification GTPase GTPBP3, mitochondrial-like
go_Sbre_v1_48304_1_1	-0.264929	0.00524419	-0.104903	0.372748	-0.0453634	0.776118	-0.149494	0.138164	citrate lyase subunit beta-like protein, mitochondrial
go_Sbre_v1_61788_1_6	-0.0775215	0.688826	-0.112791	0.459103	-0.145545	0.360785	-0.149516	0.252829	neutral cholesterol ester hydrolase 1-like
go_Sbre_v1_37057_1_1	-0.0982982	0.422304	-0.199561	0.0247047	-0.190266	0.061357	-0.149678	0.104974	SH3 domain-binding protein 5 homolog
go_Sbre_v1_39571_2_3	-0.120424	0.850129	-0.128917	0.806323	-0.506954	0.224395	-0.149721	0.743955
go_Sbre_v1_51979_1_1	-0.14114	0.33379	0.0745397	0.635664	-0.0643326	0.72016	-0.149768	0.220905	putative RNA-binding protein EEED8,10-like
go_Sbre_v1_9499_2_1	1.04807		-1.24134		-2.6086		-0.149903
go_Sbre_v1_42763_1_1	-0.0388692	0.91946	-0.0619816	0.832657	0.121045	0.6631	-0.149916	0.501896	2-phosphoxylose phosphatase 1-like
go_Sbre_v1_64122_1_2	0.00136189	0.99634	-0.0507996	0.809596	-0.287445	0.0553653	-0.149948	0.322948	glucosidase, alpha, acid
go_Sbre_v1_50527_1_1	-0.260579	0.215965	-0.210618	0.303665	-0.176897	0.456726	-0.149955	0.475804	E3 ubiquitin-protein ligase RING1-like
go_Sbre_v1_45812_1_1	-0.289602	0.0605538	-0.0734355	0.728969	-0.196719	0.277679	-0.149999	0.358872	BTB/POZ domain-containing protein 6-B-like
go_Sbre_v1_48975_2_2	-0.138029	0.652145	-0.105563	0.710808	-0.322885	0.166414	-0.149999	0.530962	sex peptide receptor-like
go_Sbre_v1_31411_2_1	0.578995	0.704225	-0.806049	0.543218	-0.231268	0.896036	-0.150066	0.92108
go_Sbre_v1_30013_3_1	0.0809439	0.951181	0.219517	0.807387	0.356661	0.685146	-0.150141	0.863864
go_Sbre_v1_19907_1_1	0.150158	0.423512	-0.149497	0.375961	-0.27151	0.0897204	-0.150152	0.339503
go_Sbre_v1_27740_1_1	1.09184		1.86259		-1.2807		-0.150197
go_Sbre_v1_49272_1_1	0.244685	0.728389	-0.05006	0.947911	0.138567	0.850842	-0.1502	0.806863
go_Sbre_v1_60290_4_1	-0.0656915	0.925585	-0.153266	0.758894	0.00645818	0.99154	-0.150226	0.737062
go_Sbre_v1_13158_1_1	-0.0696623	0.692792	-0.0806756	0.583536	-0.184209	0.157569	-0.150263	0.195327	transcription initiation factor IIA subunit 2-like
go_Sbre_v1_34024_1_1	-0.10669	0.674843	-0.246116	0.15339	-0.354765	0.0450844	-0.150289	0.417673
go_Sbre_v1_57458_1_1	-0.0370433	0.873396	-0.152073	0.265021	-0.0980041	0.570278	-0.150332	0.247564	two pore calcium channel protein 1-like
go_Sbre_v1_59277_1_2	-0.0257946	0.934857	-0.00732365	0.977586	-0.019802	0.943001	-0.150438	0.362385	anion exchange protein 2-like
go_Sbre_v1_70233_1_1	6.2e-05	0.999792	0.13244	0.595166	0.0672804	0.833885	-0.150522	0.495681	protein kinase, cAMP-dependent, regulatory subunit type I beta
go_Sbre_v1_57373_1_1	-0.199399	0.866351	-0.54841	0.491591	0.0062264	0.995815	-0.15056	0.869768
go_Sbre_v1_15022_3_1	0.614594	0.426143	0.208855	0.819569	0.790889	0.256578	-0.150608	0.8654	regulator of G-protein signaling 3a
go_Sbre_v1_38630_4_1	-0.198924	0.933103	0.582402	0.70877	0.786941	0.621455	-0.150641	0.929975	echinoderm microtubule-associated protein-like CG42247
go_Sbre_v1_49614_2_1	-0.0496747	0.833834	-0.121165	0.455347	-0.0496872	0.818696	-0.150655	0.291654
go_Sbre_v1_53101_1_2	-0.146678	0.446191	-0.068321	0.745541	-0.0154264	0.953781	-0.150666	0.347088
go_Sbre_v1_5842_1_1	0.0413709	0.815175	-0.0807891	0.530126	-0.122009	0.339119	-0.150666	0.13802	proteasome (prosome, macropain) 26S subunit, ATPase, 6
go_Sbre_v1_56900_1_4	0.0427723	0.862178	-0.126811	0.425041	-0.177492	0.271663	-0.150685	0.287021
go_Sbre_v1_65384_3_1	0.513797	0.0943955	0.141972	0.732219	-0.148168	0.744328	-0.150706	0.685225
go_Sbre_v1_42040_1_1	-0.221409	0.381606	0.0113628	0.973097	-0.0823265	0.792885	-0.15085	0.518353	target of rapamycin complex 2 subunit MAPKAP1-like
go_Sbre_v1_62230_1_3	0.0713136	0.815028	0.072425	0.779315	-0.0470824	0.878032	-0.150901	0.455179	transmembrane and tetratricopeptide repeat containing 3
go_Sbre_v1_23571_1_1	-0.0843766	0.753495	-0.146597	0.466345	-0.149643	0.501594	-0.150907	0.41233	signal peptidase complex catalytic subunit SEC11A-like
go_Sbre_v1_27724_1_1	-0.449363		-1.94903		-0.653609		-0.151041
go_Sbre_v1_45507_1_1	-0.229664	0.607114	-0.0726391	0.882088	-0.236739	0.584443	-0.151289	0.697677	kynurenine--oxoglutarate transaminase 3-like
go_Sbre_v1_47636_1_1	-0.164479	0.222729	-0.116157	0.397648	-0.118578	0.436032	-0.151295	0.205751	solute carrier family 12 member 4-like
go_Sbre_v1_48010_1_1	-0.118811	0.613777	-0.143815	0.462297	-0.186073	0.357054	-0.1513	0.396181	transcription factor Adf-1-like
go_Sbre_v1_37270_1_1	-0.0328835	0.944174	-0.080657	0.807168	-0.138341	0.670575	-0.151304	0.56613	family with sequence similarity 20, member B
go_Sbre_v1_15389_1_1	-0.109284	0.662535	-0.00780473	0.978181	-0.0054269	0.985975	-0.151406	0.408182	transmembrane emp24 domain-containing protein 7-like
go_Sbre_v1_38020_1_1	-0.122518	0.812696	-0.0717709	0.880491	-0.263217	0.521037	-0.151464	0.689523	heat shock protein 90kDa alpha (cytosolic), class A member 1
go_Sbre_v1_69135_1_1	-0.0143476	0.968929	0.0488563	0.843662	0.0101986	0.972864	-0.151468	0.398596	prenylated Rab acceptor protein 1-like
go_Sbre_v1_45608_1_1	-0.0873404	0.651649	-0.059972	0.74567	-0.0468135	0.826224	-0.151601	0.259349	calcium binding protein 39
go_Sbre_v1_46104_2_1	0.75725		0.493284		0.864943		-0.151624
go_Sbre_v1_30679_5_1	1.07594	0.524426	-0.0944091		0.794883	0.657858	-0.151676	0.937793
go_Sbre_v1_959_1_1	0.0411656	0.827161	-0.0848164	0.531085	-0.113647	0.41069	-0.151684	0.160549	katanin p60 subunit A-like 1
go_Sbre_v1_56796_1_8	-0.236959	0.123205	-0.231928	0.1024	-0.341423	0.0187527	-0.151691	0.317613
go_Sbre_v1_12729_1_1	-0.327608	0.864999	-0.00636841	0.996532	-0.89506	0.538073	-0.151769	0.922129	uncharacterized protein K02A2,6-like
go_Sbre_v1_22682_1_1	-0.211898	0.563729	0.37462	0.166621	0.248515	0.476427	-0.151811	0.635149	transmembrane protein 229B-like
go_Sbre_v1_48202_1_1	-0.168933	0.62308	0.1617	0.591545	0.109666	0.766274	-0.151872	0.586983	adiponectin receptor protein
go_Sbre_v1_30118_1_1	-0.0130534	0.92503	-0.136441	0.0350654	-0.198532	0.00311277	-0.151922	0.0132513
go_Sbre_v1_45067_1_1	-0.0720116	0.74975	-0.197463	0.178249	-0.174921	0.304693	-0.151945	0.310228	ubiquitin-conjugating enzyme E2 J1-like
go_Sbre_v1_47918_1_1	-0.121194	0.511341	-0.146673	0.342179	-0.117413	0.52468	-0.151948	0.290927	ATPase type 13A1
go_Sbre_v1_64411_1_1	0.249969	0.480283	-0.219885	0.504221	-0.161414	0.685146	-0.151955	0.642123	proline-rich transmembrane protein 1-like
go_Sbre_v1_55193_2_1	-0.14967	0.487877	-0.20143	0.247767	-0.426588	0.00812789	-0.152077	0.389362	GTP-binding protein Rheb homolog
go_Sbre_v1_64130_1_1	0.0548178	0.791772	-0.0766005	0.640718	-0.102854	0.542577	-0.152118	0.230278	SLIT-ROBO Rho GTPase-activating protein 1-like
go_Sbre_v1_72336_1_1	0.0789012	0.863907	0.310022	0.247648	-0.0351081	0.937704	-0.152166	0.620251	PHD finger-like domain-containing protein 5A
go_Sbre_v1_41982_1_1	0.0870453	0.796182	0.189104	0.418726	0.0215665	0.95254	-0.152189	0.504557
go_Sbre_v1_61794_2_7	0.190791	0.100783	0.118689	0.340412	0.101197	0.491613	-0.152223	0.166341	putative phosphoenolpyruvate synthase
go_Sbre_v1_58311_1_1	-0.0998998	0.532219	-0.21395	0.0576297	-0.153488	0.271333	-0.152444	0.197656	DEAD-box helicase 46
go_Sbre_v1_39321_1_1	0.259331	0.222012	0.185459	0.390187	0.0591243	0.850173	-0.15246	0.47247	nicotinamide/nicotinic acid mononucleotide adenylyltransferase 1-like
go_Sbre_v1_21865_1_1	0.0941563	0.812322	0.0219398	0.955549	-0.163412	0.621323	-0.152583	0.582213	zinc finger protein 230-like
go_Sbre_v1_45384_1_1	0.198101	0.445794	-0.0065358	0.984792	0.0499416	0.886058	-0.152616	0.516933	AAEL014751-PA
go_Sbre_v1_60346_1_2	0.38343	0.583655	-0.421543	0.504077	-0.181167	0.823025	-0.152618	0.825386	uncharacterized LOC106873528
go_Sbre_v1_60032_1_1	-0.298696	0.00388437	-0.146189	0.221575	-0.197732	0.109234	-0.152631	0.174569	zinc finger SWIM domain-containing protein 8
go_Sbre_v1_47479_2_1	-0.279021	0.0262032	-0.149683	0.290204	-0.139892	0.387763	-0.152643	0.25132
go_Sbre_v1_44128_1_1	0.0616578	0.81465	-0.0667525	0.762491	-0.454675	0.00232163	-0.15267	0.357324
go_Sbre_v1_40209_1_1	-0.0353956	0.894946	-0.137148	0.403716	-0.112831	0.551753	-0.152694	0.308696	transmembrane protein 128-like
go_Sbre_v1_37724_1_1	-0.130912	0.469461	-0.0596275	0.762491	-0.0833558	0.68056	-0.152712	0.290024
go_Sbre_v1_3469_1_1	0.0856278		-3.3907		-0.320423		-0.152723
go_Sbre_v1_56613_1_1	-0.141231	0.215965	-0.230845	0.0111645	-0.209983	0.0470944	-0.152893	0.116577	ubiquitin protein ligase E3 component n-recognin 5
go_Sbre_v1_63818_1_1	-1.21747	0.247687	-1.28517	0.175725	0.180346	0.90401	-0.152921	0.904049	dynein beta chain, ciliary-like
go_Sbre_v1_1902_1_1	-0.22963	0.306169	0.0962659	0.707188	-0.122141	0.648475	-0.15294	0.470753	GI19261 gene product from transcript GI19261-RA
go_Sbre_v1_63217_1_1	-0.11827	0.512806	-0.138823	0.36405	-0.0639294	0.758071	-0.152943	0.273089
go_Sbre_v1_55699_1_1	-0.138917	0.334819	-0.0816127	0.589626	-0.155994	0.268367	-0.153067	0.199884
go_Sbre_v1_43151_1_1	-0.50103	0.575458	-1.25437	0.0417689	-0.773972	0.323685	-0.153075	0.863626	pituitary homeobox 3
go_Sbre_v1_24213_1_1	-0.0742956	0.710338	0.0248853	0.905105	-0.0990399	0.579175	-0.153105	0.251396	NEDD8-conjugating enzyme UBE2F-like
go_Sbre_v1_57412_1_1	-0.118328	0.605551	-0.0712306	0.753537	-0.102244	0.654974	-0.153158	0.37663	leucine zipper putative tumor suppressor 2-like
go_Sbre_v1_26926_1_1	-0.525264	0.444051	-0.600498	0.306828	-0.330546	0.670575	-0.153226	0.831324
go_Sbre_v1_48270_2_1	0.209143		-0.808608		-0.277295		-0.153337
go_Sbre_v1_37648_1_1	-0.0781151	0.712428	-0.129479	0.419458	-0.213944	0.163805	-0.153374	0.286485	iron-sulfur cluster assembly 2 homolog, mitochondrial
go_Sbre_v1_36164_1_1	-0.0474066	0.964261	0.186816	0.782035	0.530044	0.338439	-0.153411	0.809589
go_Sbre_v1_52250_1_1	-0.219882	0.377974	-0.147809	0.55914	0.124633	0.669409	-0.153517	0.501542	chromosome transmission fidelity protein 18 homolog
go_Sbre_v1_13357_1_1	-0.0465394	0.929381	0.0329399	0.939675	-0.0309127	0.947402	-0.153542	0.624488	PIH1 domain containing 2
go_Sbre_v1_53508_1_1	-0.124739	0.294679	-0.130062	0.221213	-0.187367	0.0828561	-0.153567	0.113859	homeotic protein antennapedia-like
go_Sbre_v1_39361_1_1	-0.0694814	0.655345	-0.0631215	0.649589	0.00922201	0.961918	-0.153638	0.133574	ubiquitin-conjugating enzyme E2 Q2
go_Sbre_v1_58473_1_1	-0.155087	0.563395	-0.112921	0.660332	-0.284466	0.20035	-0.153752	0.482367	calnexin-like
go_Sbre_v1_59134_1_6	0.0299477	0.873921	0.00455148	0.979218	-0.067657	0.642879	-0.154017	0.121071	cytosolic carboxypeptidase 2-like
go_Sbre_v1_33518_1_1	0.964128		0.606041		0.515695		-0.154091
go_Sbre_v1_36408_1_2	0.1876	0.768843	-0.202368	0.711422	-0.456953	0.351554	-0.154168	0.765623
go_Sbre_v1_22847_1_1	-0.119754	0.897108	0.397474	0.501968	0.0265814	0.976535	-0.154183	0.812002
go_Sbre_v1_55811_3_1	-0.283418	0.304676	-0.181673	0.525074	-0.011671	0.978493	-0.154212	0.570149	hypothetical protein
go_Sbre_v1_31917_1_1	3.33028		0.722082		1.35315		-0.154299		polyadenylate-binding protein 1-like
go_Sbre_v1_50077_2_1	0.347057	0.837757	0.878284	0.434194	-0.236417	0.890385	-0.154312	0.917154
go_Sbre_v1_61077_2_1	0.0309558	0.969967	-0.031057	0.960195	0.183795	0.736441	-0.154464	0.742394	GI10801 gene product from transcript GI10801-RA
go_Sbre_v1_41553_1_1	-0.0230086	0.974226	-0.046148	0.931713	-0.247696	0.570339	-0.154598	0.698578
go_Sbre_v1_5832_1_1	-0.111251	0.705148	0.02284	0.943483	0.0132104	0.969637	-0.154671	0.474388	TBC1 domain family, member 10A
go_Sbre_v1_29352_2_1	-0.55899	0.412741	-0.0226526	0.980375	0.266269	0.745783	-0.154879	0.831324	dehydrogenase/reductase SDR family member 11-like
go_Sbre_v1_52314_1_1	0.356722	0.709295	-1.01806	0.110091	-0.856278	0.255021	-0.154908	0.859057
go_Sbre_v1_11513_1_1	-0.395399		-2.57642		-2.29136		-0.154935		Casein kinase I isoform delta-like protein
go_Sbre_v1_63304_3_2	-0.148018	0.18649	-0.172069	0.0779657	-0.207742	0.0487201	-0.155129	0.108869
go_Sbre_v1_40995_2_2	-0.0607719	0.844802	-0.00631482	0.983079	-0.0277766	0.928548	-0.155136	0.426552	protein quiver-like
go_Sbre_v1_66010_1_1	-1.34009		-2.32979		-0.245674		-0.155315	0.948064
go_Sbre_v1_69077_1_1	-0.0366318	0.960643	0.143421	0.765985	0.284432	0.533719	-0.155332	0.712882	calreticulin-like
go_Sbre_v1_40613_1_1	-0.204901	0.113029	-0.0112914	0.956219	-0.0165221	0.939149	-0.155383	0.205175	rhomboid-related protein 2-like
go_Sbre_v1_49604_2_2	-0.00727167	0.990028	-0.252551	0.489342	-0.369717	0.310986	-0.155596	0.677014	G protein-activated inward rectifier potassium channel 3-like
go_Sbre_v1_58124_3_1	-0.501401	0.700047	-0.853143	0.391205	0.603293	0.591836	-0.155662	0.896702
go_Sbre_v1_34879_1_1	-0.242396	0.0616249	-0.119407	0.425694	-0.300324	0.01979	-0.155674	0.23218	connector enhancer of kinase suppressor of ras 3-like
go_Sbre_v1_40898_1_2	-1.23441	0.0997429	0.608684	0.439702	0.753376	0.357543	-0.155795	0.871942
go_Sbre_v1_21167_1_1	-2.27658		0.181479		-0.691264		-0.1559	0.948524	FMRFamide receptor
go_Sbre_v1_58799_1_6	0.1538	0.722834	-0.154148	0.681969	-0.431005	0.174873	-0.15591	0.648302	beta-1,3-galactosyl-O-glycosyl-glycoprotein beta-1,6-N-acetylglucosaminyltransferase 3-like
go_Sbre_v1_27418_1_1	-0.242726	0.303352	-0.179736	0.442927	-0.0102337	0.977589	-0.155938	0.486901	CG11679 gene product from transcript CG11679-RA
go_Sbre_v1_23064_1_1	0.168741	0.501381	-0.192193	0.373797	-0.236717	0.299992	-0.155967	0.46119
go_Sbre_v1_59804_1_1	-0.181637	0.704206	-0.0665539	0.892731	-0.287999	0.481817	-0.156078	0.687674
go_Sbre_v1_46690_1_1	-0.346206	0.524864	0.192512	0.725692	-0.02886	0.968324	-0.156108	0.764392	ribokinase-like
go_Sbre_v1_53702_4_1	0.213429	0.135925	0.045431	0.819496	-0.153356	0.35255	-0.156119	0.262265
go_Sbre_v1_30051_7_1	-0.517962		-0.865529		-1.02869		-0.156151	0.952921
go_Sbre_v1_54904_1_1	0.0282047	0.948736	0.0122557	0.971561	0.164251	0.555982	-0.156174	0.509299	non-SMC condensin I complex, subunit G
go_Sbre_v1_45086_1_1	-0.0774221	0.702493	-0.247895	0.0476792	-0.195096	0.1982	-0.156189	0.249029	cell division cycle 27
go_Sbre_v1_10223_2_1	-1.32273		0.0464777		-0.00675042		-0.156266	0.934996
go_Sbre_v1_51551_3_1	-0.282178	0.642914	-0.20157	0.725902	-0.260637	0.658131	-0.156347	0.772036
go_Sbre_v1_47082_1_1	0.0479055	0.901633	0.0269929	0.937767	-0.153187	0.579372	-0.156365	0.497043	tubulin polyglutamylase complex subunit 1
go_Sbre_v1_4277_1_1	-0.0907118	0.775035	0.00233923	0.994005	-0.0443752	0.89428	-0.156389	0.476916
go_Sbre_v1_62855_1_1	-0.185261	0.0424083	-0.351463	2.98e-06	-0.250923	0.00555367	-0.156681	0.0691134
go_Sbre_v1_35543_1_1	-1.25766	0.360441	0.495007	0.755563	0.484557	0.782912	-0.156733	0.924367	fatty-acyl elongase, putative
go_Sbre_v1_54617_2_1	-0.136366	0.908476	-0.204138	0.821895	-0.128663	0.903127	-0.156796	0.852441
go_Sbre_v1_51325_1_4	-0.228343	0.741398	-0.473691	0.336294	-0.507674	0.346456	-0.156803	0.78482	homeobox protein Hox-A1-like
go_Sbre_v1_65501_6_1	0.142963	0.778003	-0.270311	0.474207	0.0728744	0.89105	-0.15688	0.688717	uncharacterized LOC100557975
go_Sbre_v1_38928_1_1	-2.01969		-2.97416		0.608521		-0.156898
go_Sbre_v1_32399_1_1	0.194551	0.967723	0.165696	0.962728	0.510174	0.891785	-0.1569	0.960572	40S ribosomal protein S2-3-like
go_Sbre_v1_42722_1_1	-0.315864	0.525732	-0.0265029	0.965549	-0.495715	0.248262	-0.15704	0.736985
go_Sbre_v1_48794_1_1	0.244716	0.0508736	0.0657921	0.701462	-0.118629	0.471704	-0.15714	0.217446	hemicentin-1-like
go_Sbre_v1_37807_1_1	-0.0718483	0.72757	0.0776826	0.653487	-0.191441	0.200069	-0.157166	0.247069
go_Sbre_v1_63229_2_1	-0.133383	0.87108	-0.118163	0.864333	-0.0604113	0.938493	-0.157187	0.791266	alpha-1,3-mannosyltransferase
go_Sbre_v1_52841_1_3	-0.0294648	0.935731	0.0246266	0.935317	0.116227	0.643207	-0.157196	0.421169	feline leukemia virus subgroup C receptor-related protein 2-like
go_Sbre_v1_13376_1_1	0.348123	0.822089	0.326207	0.805586	-0.178691	0.910705	-0.157225	0.905987
go_Sbre_v1_52384_1_2	0.0421319	0.903032	-0.0753318	0.768979	-0.189056	0.401318	-0.157247	0.424785	brain-specific homeobox/POU domain protein 3-like
go_Sbre_v1_50901_1_1	0.0934822	0.740612	0.219045	0.249192	0.310363	0.110075	-0.157261	0.423758	monocarboxylate transporter 12-like
go_Sbre_v1_55774_1_1	0.0799549	0.930368	-0.112958	0.872475	-0.188608	0.787533	-0.157277	0.79349	diencephalon/mesencephalon homeobox protein 1-A-like
go_Sbre_v1_46136_1_1	-0.0531679	0.811673	-0.000239351	0.999042	-0.0165205	0.9448	-0.157313	0.24275	zinc finger, DHHC-type containing 14
go_Sbre_v1_45218_1_1	-0.164672	0.129131	-0.208147	0.0262908	-0.112258	0.373972	-0.157369	0.105039	AGAP011717-PA
go_Sbre_v1_13521_1_1	-0.0530199	0.833065	-0.0281299	0.903836	0.0116891	0.965031	-0.157373	0.29741	KDEL (Lys-Asp-Glu-Leu) endoplasmic reticulum protein retention receptor 2
go_Sbre_v1_50541_1_1	-0.112072	0.477695	-0.164394	0.186343	-0.185724	0.173835	-0.157439	0.188254	integrin, alpha 3 (antigen CD49C, alpha 3 subunit of VLA-3 receptor)
go_Sbre_v1_40841_1_1	-0.553708	0.0109165	-0.123003	0.690907	-0.322379	0.22335	-0.157562	0.555441	acyl-coenzyme A thioesterase 13-like
go_Sbre_v1_35537_1_1	-0.0640823	0.922606	-0.0190524	0.97253	-0.129221	0.805845	-0.157658	0.705754	zinc finger protein 830
go_Sbre_v1_43092_7_1	0.541068		1.15415		1.26948		-0.1577
go_Sbre_v1_22798_1_1	-0.0813746	0.72172	-0.152915	0.354411	-0.177352	0.320288	-0.157705	0.303652	silk gland factor 1-like
go_Sbre_v1_44999_2_1	0.0310157	0.935448	0.0580105	0.835531	-0.231631	0.300049	-0.157747	0.450795	potassium voltage-gated channel subfamily A member 1-like
go_Sbre_v1_58079_2_1	-0.258966	0.216864	-0.0700537	0.796099	-0.257989	0.235472	-0.157816	0.442906
go_Sbre_v1_47249_1_1	0.014328	0.955446	-0.157763	0.201063	-0.306972	0.00874687	-0.157906	0.177505	protein yippee-like 5
go_Sbre_v1_798_1_1	0.0851707	0.561652	-0.00651884	0.970764	0.0404829	0.809885	-0.157931	0.126692	AFG3-like protein 2-like
go_Sbre_v1_63475_6_2	-0.0469506	0.85942	0.0310218	0.893994	-0.101577	0.620481	-0.158033	0.306338	inositol polyphosphate 5-phosphatase K-like
go_Sbre_v1_41620_2_1	0.00685214	0.997512	0.213132	0.889548	1.1562	0.284429	-0.158077	0.913245
go_Sbre_v1_42672_1_2	0.101101	0.92854	-0.333343	0.658426	-0.590168	0.412431	-0.158121	0.837561
go_Sbre_v1_41589_1_1	-0.0812456	0.681295	-0.222732	0.0793551	-0.13444	0.423336	-0.158148	0.234239	proteasome 26S subunit, non-ATPase 1
go_Sbre_v1_34333_2_2	0.0246065	0.983759	-0.0727808	0.937767	0.147343	0.874769	-0.158184	0.830428	oxalate:formate antiporter-like
go_Sbre_v1_42111_1_1	-1.76331	0.373922	-1.25211	0.521122	-0.0483712	0.98669	-0.158217	0.94525
go_Sbre_v1_48988_1_1	-0.0801109	0.808874	-0.185008	0.417925	-0.164078	0.535278	-0.158317	0.471169	membrane-bound O-acyltransferase domain-containing protein 2-like
go_Sbre_v1_52389_1_1	0.0425976	0.856044	-0.0410941	0.834285	-0.239662	0.0881511	-0.158675	0.233697	protein disulfide-isomerase 2-like
go_Sbre_v1_24645_1_1	0.0818976	0.681295	0.153175	0.286851	-0.045717	0.83212	-0.1587	0.239932	isocitrate dehydrogenase [NAD] subunit beta, mitochondrial-like
go_Sbre_v1_55520_2_1	-0.131262	0.928436	0.28277	0.784949	0.0446484	0.972852	-0.15888	0.877826	atrial natriuretic peptide receptor 2-like
go_Sbre_v1_51146_1_1	0.5699	0.20077	-0.0101964	0.987229	0.370577	0.477534	-0.1589	0.761245
go_Sbre_v1_56024_6_1	-0.362892	0.405546	-0.5645	0.100511	-0.188369	0.71238	-0.159013	0.715233	spectrin alpha chain, non-erythrocytic 1-like
go_Sbre_v1_27841_1_1	-0.122199	0.610874	-0.170788	0.370358	-0.164548	0.440166	-0.1592	0.379874	armadillo repeat-containing protein 6-like
go_Sbre_v1_63227_2_1	0.0617745	0.957917	-0.169499	0.833733	-0.119846	0.897313	-0.159292	0.826558
go_Sbre_v1_12990_2_1	0.803068		0.763067		1.47277		-0.159513
go_Sbre_v1_50444_2_1	-0.0668982	0.883688	-0.176228	0.566411	-0.0416017	0.924153	-0.159586	0.578926
go_Sbre_v1_25623_2_1	-0.833791		-0.135645		0.563347		-0.15961
go_Sbre_v1_42316_1_2	-0.648762	0.337022	0.120422	0.887789	-0.410778	0.583053	-0.159644	0.828729
go_Sbre_v1_39796_2_1	-0.252425	0.334414	-0.118901	0.680923	-0.184441	0.516441	-0.159648	0.519234
go_Sbre_v1_20323_1_1	0.260864	0.0583743	0.114603	0.489887	0.0112129	0.964899	-0.159676	0.258853	glycine N-methyltransferase-like
go_Sbre_v1_63712_2_4	0.072118	0.776042	-0.0235644	0.927513	-0.0140309	0.960641	-0.159899	0.330496
go_Sbre_v1_20229_1_1	0.359379		-0.770723		-0.504961		-0.159931		hypothetical protein
go_Sbre_v1_31212_1_1	-0.217485	0.0143694	-0.139987	0.139513	-0.198265	0.0406003	-0.159953	0.0699155	pyruvate dehydrogenase phosphatase regulatory subunit, mitochondrial-like
go_Sbre_v1_60686_1_1	-0.990458	0.0163877	-0.314858	0.550788	0.0978597	0.892135	-0.159989	0.770264
go_Sbre_v1_57127_1_1	0.220796	0.801646	0.315663	0.644639	-0.0693492	0.940714	-0.159999	0.82092
go_Sbre_v1_65473_15_1	0.572201	0.549648	0.24876	0.811146	0.27734	0.80098	-0.160101	0.875644
go_Sbre_v1_36965_1_1	-0.988708	0.433195	-0.69865	0.568487	-0.0737104	0.965889	-0.160124	0.907906
go_Sbre_v1_38760_1_1	-0.520672		0.0778327		0.0324481		-0.16013	0.953488	tyrosine-protein kinase Btk29A-like
go_Sbre_v1_40319_1_1	-0.244724	0.0310614	-0.107248	0.433866	-0.0465604	0.800919	-0.160219	0.16242	guanine nucleotide-binding protein subunit beta-1
go_Sbre_v1_37859_1_1	0.00617703	0.983382	0.101686	0.542215	-0.177169	0.267269	-0.160296	0.2435	proteasome maturation protein
go_Sbre_v1_41847_1_1	-0.0353793	0.916238	-0.226284	0.209977	-0.227663	0.257542	-0.160524	0.390453	T-cell leukemia homeobox protein 3-like
go_Sbre_v1_48761_1_2	-0.447399	0.216366	-0.579364	0.0590713	-0.284254	0.50294	-0.160576	0.685863	protein 4,1-like
go_Sbre_v1_50176_1_1	-0.121626	0.506045	-0.170435	0.243277	-0.0328577	0.889567	-0.160581	0.255268
go_Sbre_v1_35711_1_1	-0.132933	0.553479	-0.0840401	0.707066	-0.164201	0.433644	-0.160581	0.358167	maltase A3-like
go_Sbre_v1_49592_1_1	-0.536352	0.0822369	-0.678722	0.0117204	-0.499345	0.135026	-0.160657	0.66145	acyl-CoA synthetase long-chain family member 6
go_Sbre_v1_29684_1_2	-0.0806611	0.788437	-0.191614	0.347848	-0.014814	0.964517	-0.160665	0.421	cytoplasmic dynein 2 light intermediate chain 1-like
go_Sbre_v1_53464_4_2	0.0526191	0.835202	-0.0169321	0.944793	-0.211159	0.209165	-0.16069	0.290526	transcription factor Sox-2-like
go_Sbre_v1_58038_2_2	0.755689	0.0718788	0.280219	0.600442	0.516098	0.293168	-0.16071	0.772414	uncharacterized LOC105339732
go_Sbre_v1_55336_1_1	0.0874367	0.526389	-0.0467751	0.74622	-0.100288	0.449357	-0.160788	0.0995347	centromere protein F-like
go_Sbre_v1_59060_1_1	-0.432615	0.00925852	-0.488641	0.00158749	-0.282428	0.158671	-0.160794	0.408077	asparagine synthetase
go_Sbre_v1_61648_4_1	-0.0451801	0.90969	-0.0149254	0.965862	0.0386979	0.914624	-0.160817	0.494497	hydrocephalus-inducing protein-like
go_Sbre_v1_55482_2_5	-0.0171019	0.977859	-0.138463	0.723184	-0.347515	0.306873	-0.16085	0.638203
go_Sbre_v1_56103_1_1	-0.327769	0.0287572	-0.177127	0.292837	-0.20554	0.256901	-0.160898	0.3233
go_Sbre_v1_68338_1_1	-0.357168	0.189926	-0.218599	0.450022	-0.289258	0.331615	-0.160908	0.574575
go_Sbre_v1_52932_1_1	0.0435077	0.926118	0.067326	0.849131	-0.0127487	0.975921	-0.16096	0.557111	hypothetical protein
go_Sbre_v1_32252_1_1	-0.135229	0.519645	0.0109887	0.966253	-0.0822489	0.724639	-0.16098	0.331323	geranylgeranyl transferase type-1 subunit beta-like
go_Sbre_v1_26910_1_1	-0.770045	0.00133173	-0.313254	0.286039	-0.418433	0.172623	-0.161085	0.618106	tubulin beta-4B chain-like
go_Sbre_v1_57733_2_1	-0.0643991	0.823574	-0.221098	0.208971	-0.262985	0.164616	-0.161087	0.372855	C-Maf-inducing protein-like
go_Sbre_v1_58937_3_1	-0.354767	0.21066	-0.394843	0.115817	-0.742275	0.00229051	-0.161146	0.587208
go_Sbre_v1_39342_1_1	-0.222137	0.120283	-0.0246304	0.910318	-0.109412	0.549124	-0.16132	0.238865	ubiquitin specific peptidase 3
go_Sbre_v1_61340_2_1	-0.0244723	0.942454	-0.0310561	0.904927	-0.0784148	0.750189	-0.161475	0.351577	transportin-3-like
go_Sbre_v1_50324_1_1	-0.142912	0.743014	-0.392075	0.169349	-0.235057	0.517289	-0.161503	0.628304
go_Sbre_v1_71409_1_1	-0.453017		-2.34959		-2.72328		-0.161555
go_Sbre_v1_60688_3_2	0.223319	0.188357	-0.0755459	0.722017	0.00918867	0.974203	-0.161619	0.313383
go_Sbre_v1_41588_1_1	-0.246368	0.783786	-1.08914	0.0397614	-0.469457	0.518354	-0.161626	0.825561
go_Sbre_v1_69515_2_1	-2.48948		0.396948		2.02996		-0.161636	0.95562
go_Sbre_v1_33780_1_1	0.00345936	0.990655	-0.0289729	0.905811	-0.0365533	0.890756	-0.161649	0.309036	uncharacterized LOC105345263
go_Sbre_v1_44148_2_1	-0.179134	0.149263	-0.159371	0.176988	-0.211805	0.0840634	-0.161739	0.150084
go_Sbre_v1_55135_4_1	0.361689	0.456839	0.321306	0.476651	-0.222519	0.689402	-0.161813	0.741563
go_Sbre_v1_49480_1_1	-0.334436	0.0921579	-0.100295	0.697595	-0.1338	0.614471	-0.16189	0.443277
go_Sbre_v1_37211_3_1	-0.386084	0.796961	-0.889018	0.40317	-1.45854	0.172799	-0.161994	0.898675
go_Sbre_v1_52391_1_1	-0.147163	0.390321	-0.151773	0.31696	-0.22153	0.147263	-0.162004	0.249589	protein fem-1 homolog CG6966
go_Sbre_v1_30781_2_1	0.683046		1.05318		0.583659		-0.162054	0.939511
go_Sbre_v1_65878_1_1	-0.13041	0.205045	-0.222484	0.00629795	-0.175106	0.072874	-0.162067	0.0574435	large proline-rich protein BAG6-like
go_Sbre_v1_49456_1_1	-0.061642	0.942454	-0.296314	0.565082	-0.233299	0.697047	-0.162129	0.757593
go_Sbre_v1_60289_3_4	-0.00881506	0.954002	-0.0985109	0.174522	-0.0800599	0.360785	-0.162157	0.00868339	ankyrin-2-like
go_Sbre_v1_63758_3_6	-0.299383	0.192825	-0.0221938	0.948522	-0.0666276	0.842128	-0.16224	0.485524
go_Sbre_v1_28370_1_1	-2.39998		-2.3927		-2.7664		-0.162242
go_Sbre_v1_54640_1_1	-0.242708	0.0546406	-0.278795	0.0145653	-0.240757	0.070607	-0.162295	0.19762
go_Sbre_v1_447_2_1	-1.08237		-2.09916		-1.66191		-0.162349	0.941175	caspase-3-like
go_Sbre_v1_55059_1_1	-0.0863031	0.718065	-0.155719	0.37657	-0.168784	0.374695	-0.16237	0.321009	two pore calcium channel protein 1-like
go_Sbre_v1_14366_1_1	-1.41417		-0.410555		-1.19323		-0.162377	0.935177
go_Sbre_v1_57163_6_1	-2.89911		-2.89187		2.05851		-0.162628
go_Sbre_v1_45135_1_1	0.188617	0.50373	0.0695972	0.825964	-0.0540812	0.883812	-0.162727	0.500516
go_Sbre_v1_59208_1_1	0.123072	0.563023	-0.0584456	0.794639	-0.118649	0.579214	-0.163151	0.310956	solute carrier family 15 member 1-like
go_Sbre_v1_14951_1_1	-0.0723786	0.643224	-0.171066	0.103216	-0.257502	0.0158788	-0.163176	0.11086	ubiquitin thioesterase zranb1-B-like
go_Sbre_v1_63566_1_1	-0.166249	0.511951	-0.0765382	0.779019	-0.27336	0.207756	-0.163192	0.43543
go_Sbre_v1_31003_1_1	0.0245016	0.939089	-0.0629886	0.776628	-0.255981	0.129418	-0.163205	0.317771
go_Sbre_v1_54738_1_1	-0.231328	0.00735806	-0.358654	2.78e-06	-0.191975	0.046412	-0.163289	0.0611784	short transient receptor potential channel 4-associated protein-like
go_Sbre_v1_54032_1_6	0.395237	0.72838	-0.0614376	0.960195	-0.191653	0.879874	-0.163294	0.873282	2-hydroxyacylsphingosine 1-beta-galactosyltransferase-like
go_Sbre_v1_49794_1_1	0.219011	0.794161	-0.138701	0.858848	0.540761	0.379537	-0.163356	0.810385
go_Sbre_v1_44760_1_1	0.0740898	0.952328	0.177972	0.837028	-0.178129	0.852429	-0.163401	0.836642
go_Sbre_v1_64126_1_1	-0.217706	0.0481647	-0.289606	0.0026791	-0.337791	0.00138169	-0.163464	0.126401	Down syndrome cell adhesion molecule-like protein Dscam2
go_Sbre_v1_39165_1_1	-0.155704	0.26787	-0.129358	0.339578	-0.185608	0.179131	-0.163478	0.170496	roundabout homolog 1-like
go_Sbre_v1_39161_1_1	-0.0314874	0.904003	-0.156205	0.288307	-0.0891972	0.641895	-0.163506	0.233516	WASH complex subunit CCDC53-like
go_Sbre_v1_1674_1_1	0.410825	0.0277462	0.118979	0.640678	-0.0743357	0.809885	-0.163511	0.449365	phosphomannomutase 2-like
go_Sbre_v1_43697_1_1	0.124429	0.783571	0.435891	0.10687	0.184704	0.638629	-0.163567	0.61947	acyl-CoA synthetase long-chain family member 1
go_Sbre_v1_43518_1_1	-0.236157	0.181918	-0.269338	0.0825527	-0.357589	0.0285225	-0.163653	0.333532	catenin delta-2
go_Sbre_v1_42405_1_1	-0.311993	0.200785	-0.331166	0.129091	-0.342177	0.165565	-0.163688	0.507555
go_Sbre_v1_15652_4_1	0.101013		-0.409675		-1.29093		-0.163702
go_Sbre_v1_44392_1_1	-0.0274405	0.916338	-0.0883392	0.605846	-0.143865	0.389012	-0.163764	0.225551	transmembrane protein 237-like
go_Sbre_v1_49041_1_2	0.0646402	0.60933	-0.0249893	0.853324	-0.0538234	0.675868	-0.163837	0.0436824	glycerol kinase
go_Sbre_v1_12372_1_1	-1.05981		0.669256		1.24703		-0.163906	0.943382
go_Sbre_v1_38460_2_1	-2.91426		1.38978		0.13276		-0.163942
go_Sbre_v1_54026_1_1	-0.135924	0.204332	-0.218169	0.0110935	-0.209068	0.0331291	-0.163999	0.0664587	SRSF protein kinase 2-like
go_Sbre_v1_23930_1_1	-0.290622	0.228035	-0.222621	0.351175	-0.0883111	0.787788	-0.164064	0.494378	ankyrin repeat domain-containing protein 13C-B
go_Sbre_v1_65709_2_3	-0.393204	0.586225	-0.442428	0.474307	-0.327275	0.654454	-0.164066	0.81	hypothetical protein
go_Sbre_v1_50194_1_2	-0.314943	0.0860655	-0.0870872	0.721265	-0.359127	0.0504773	-0.164139	0.392885	BUD13 homolog
go_Sbre_v1_7152_1_1	-0.177215	0.630308	-0.282165	0.315092	-0.148151	0.683543	-0.164273	0.584341	polyprenol reductase-like
go_Sbre_v1_65133_1_1	-0.385182	0.626655	-0.107386	0.90123	-0.0522357	0.956869	-0.164307	0.821378	ATP-binding cassette sub-family A member 7-like
go_Sbre_v1_65511_3_1	-1.11898		-0.622048		0.424035		-0.164398		amyloid protein-binding protein 2-like
go_Sbre_v1_40765_1_1	-0.196551	0.639913	-0.172192	0.648929	-0.31784	0.370232	-0.164477	0.636323	prolactin-releasing peptide receptor-like
go_Sbre_v1_44473_1_1	0.0382711	0.862497	-0.098946	0.50696	-0.111298	0.484147	-0.164496	0.175424	PHD finger protein 10
go_Sbre_v1_44475_2_2	-0.095442	0.702493	-0.0122198	0.964364	0.0712772	0.773946	-0.164545	0.347732	speckle-type POZ protein-like
go_Sbre_v1_39184_1_1	-0.00770138	0.981552	-0.0550064	0.800972	0.0133178	0.96052	-0.164601	0.294255	ubiquitin-like modifier activating enzyme 3
go_Sbre_v1_41559_1_2	0.14657	0.95081	0.661738	0.646301	0.662615	0.675361	-0.164689	0.920444
go_Sbre_v1_17005_2_1	0.591477		-2.30773		-2.68141		-0.164833		ribonuclease
go_Sbre_v1_11894_3_1	-2.31502		-2.30773		-2.68143		-0.164833		tubulin beta subunit
go_Sbre_v1_6096_1_1	-2.31502		-2.30773		-2.68143		-0.164833
go_Sbre_v1_62776_1_4	0.342576	0.0307169	0.0964273	0.657627	-0.00141482	0.995956	-0.16493	0.350514	calcium-activated potassium channel slowpoke-like
go_Sbre_v1_31338_1_1	-0.344296	0.585939	-0.322624	0.569053	-0.206472	0.76241	-0.164947	0.778005	EF-hand domain-containing protein D2-like
go_Sbre_v1_37637_1_1	-0.345309	0.353806	-0.16181	0.694904	-0.0695087	0.895667	-0.164984	0.658887
go_Sbre_v1_54582_1_1	0.0245103	0.955196	-0.0610963	0.842306	0.142787	0.608138	-0.164999	0.470861
go_Sbre_v1_60322_2_1	-0.195715	0.413654	0.0487782	0.86671	0.172527	0.47315	-0.165084	0.430298
go_Sbre_v1_21987_1_1	-0.299343	0.235209	-0.277309	0.238097	-0.143558	0.651145	-0.165098	0.512165	lysocardiolipin acyltransferase 1
go_Sbre_v1_39769_8_1	0.0299365	0.989363	-0.854857		0.967965	0.480062	-0.165216	0.919512	amyloid protein-binding protein 2-like
go_Sbre_v1_53853_1_1	-0.0438677	0.866268	-0.115364	0.508964	-0.10682	0.58809	-0.165259	0.262702	ferredoxin reductase
go_Sbre_v1_59410_1_1	-0.178763	0.368684	-0.0875441	0.686917	-0.231709	0.212749	-0.165306	0.335869	inositol hexakisphosphate and diphosphoinositol-pentakisphosphate kinase-like
go_Sbre_v1_63462_1_1	0.0351275	0.91864	-0.121573	0.584871	-0.050691	0.8637	-0.165363	0.384461	thrombospondin type 1 domain containing 7B
go_Sbre_v1_62301_3_1	0.0619998	0.74992	-0.0345979	0.853549	0.00395712	0.985975	-0.165365	0.171878	2-hydroxyacylsphingosine 1-beta-galactosyltransferase-like
go_Sbre_v1_35882_1_1	-0.124321	0.699585	0.101101	0.728861	0.08743	0.787984	-0.165525	0.487129	chromosome LG5 open reading frame, human C3orf84
go_Sbre_v1_31118_1_1	-0.139181	0.661871	-0.179297	0.487854	-0.173109	0.550002	-0.16554	0.494373	ell-associated factor Eaf
go_Sbre_v1_58520_2_2	-0.182539	0.318968	-0.314833	0.0266097	-0.12038	0.556869	-0.165649	0.303152	transmembrane protease serine 9-like
go_Sbre_v1_39763_2_1	-1.23071	0.330722	-0.398992		-0.559978	0.702033	-0.165691	0.907906	amyloid protein-binding protein 2-like
go_Sbre_v1_64441_1_4	-0.0459767	0.774637	-0.127689	0.216131	-0.155466	0.15789	-0.165804	0.0721154	tetratricopeptide repeat protein 28-like
go_Sbre_v1_42440_1_1	-0.0550975	0.921209	-0.148063	0.701089	-0.0472991	0.925632	-0.165833	0.627663
go_Sbre_v1_640_1_1	0.109583	0.615137	0.0555617	0.80326	0.0777296	0.732829	-0.165922	0.299246	ER membrane protein complex subunit 10-like
go_Sbre_v1_44312_1_2	-0.0561359	0.826676	-0.0423361	0.852316	0.0111095	0.967284	-0.165973	0.284951
go_Sbre_v1_65839_1_1	-0.0425213	0.889201	0.0493239	0.840712	-0.0665243	0.792498	-0.166085	0.337122	regulator of microtubule dynamics 1
go_Sbre_v1_43984_1_1	-0.101129	0.781502	0.0124606	0.973074	0.0469019	0.903334	-0.166195	0.510719
go_Sbre_v1_46644_1_1	-0.194345	0.151755	-0.25037	0.0309962	-0.167742	0.25616	-0.166235	0.179203	apoptotic chromatin condensation inducer 1
go_Sbre_v1_35534_1_1	0.0852899	0.533923	-0.17846	0.0672089	-0.267658	0.0070428	-0.166247	0.0837741	6-phosphofructo-2-kinase/fructose-2,6-biphosphatase 1
go_Sbre_v1_3397_1_1	-0.0137797	0.970527	-0.0142903	0.959742	-0.227439	0.239351	-0.166309	0.346858	polymerase (RNA) II subunit C
go_Sbre_v1_62671_4_1	-0.594825		0.160102		0.863552		-0.166366	0.949881
go_Sbre_v1_4776_1_1	0.0608084	0.809729	0.0505361	0.819569	-0.0312699	0.905905	-0.166396	0.282361	ATPase Na+/K+ transporting subunit alpha 2
go_Sbre_v1_45793_1_1	0.0753149	0.942315	-0.18406	0.80078	-0.527384	0.402809	-0.166411	0.801183	photoreceptor-specific nuclear receptor-like
go_Sbre_v1_18157_1_1	-1.50902		-0.249123		-1.30063		-0.166559
go_Sbre_v1_26521_2_1	-0.0911123	0.803792	0.194716	0.441576	0.197193	0.477101	-0.166577	0.502216	AAEL005735-PA
go_Sbre_v1_36921_1_1	0.00693265	0.977355	8.04e-05	0.999821	0.031731	0.863545	-0.166607	0.112988	quinoid dihydropteridine reductase
go_Sbre_v1_49687_1_1	0.0891797	0.886112	-0.0269599	0.96151	-0.386143	0.348816	-0.166679	0.690728
go_Sbre_v1_45859_1_2	-0.403111	0.600026	-0.526479	0.401322	-0.420171	0.568595	-0.166727	0.816996	atrial natriuretic peptide receptor 2-like
go_Sbre_v1_39589_1_1	-0.0174354	0.957917	-0.109504	0.564017	-0.234032	0.168609	-0.166821	0.290423	AAEL011803-PA
go_Sbre_v1_60269_2_1	-0.00463869	0.987919	-0.129196	0.458026	-0.109108	0.590819	-0.16701	0.268489	kinesin-like protein KIF28P
go_Sbre_v1_50983_1_1	-0.187836	0.705915	-0.209191	0.618445	-0.267335	0.543393	-0.167091	0.677014	cGMP-inhibited 3',5'-cyclic phosphodiesterase B-like
go_Sbre_v1_44965_1_1	0.221637	0.90969	-0.0117516	0.994081	-0.0854108	0.963704	-0.167385	0.911349	Asp-hemolysin precursor, putative
go_Sbre_v1_37336_1_2	-0.210103	0.364103	-0.168398	0.451267	-0.0381419	0.908976	-0.167445	0.416295	TAR DNA-binding protein 43-like
go_Sbre_v1_61341_1_2	0.0310124	0.949907	-0.0887388	0.793888	-0.142073	0.675496	-0.167504	0.532476	AAEL014751-PA
go_Sbre_v1_70118_1_1	1.12287		-1.30923		-1.03209		-0.167635
go_Sbre_v1_55775_1_1	-0.393383	0.00711954	-0.246111	0.116809	-0.171239	0.38302	-0.167671	0.312058
go_Sbre_v1_32356_1_1	-0.242459	0.140366	-0.0918303	0.647112	-0.311388	0.0501347	-0.1677	0.29292	dnaJ homolog subfamily B member 12-like
go_Sbre_v1_46732_1_1	0.0531282	0.894725	-0.108047	0.711754	-0.243752	0.350945	-0.167741	0.487253	potassium channel subfamily K member 15-like
go_Sbre_v1_17647_2_1	-0.357397		-2.30881		-0.308697		-0.16778
go_Sbre_v1_36670_1_1	0.0224348	0.972339	-0.00679648	0.987601	0.0642746	0.896957	-0.167827	0.621294	fatty-acyl elongase, putative
go_Sbre_v1_52721_2_1	-0.0223192	0.906638	-0.0936591	0.406536	-0.0765569	0.565293	-0.167883	0.0656452	kinesin light chain-like
go_Sbre_v1_53985_2_1	-0.277452	0.0171348	-0.0685044	0.676223	-0.163537	0.258194	-0.167923	0.163412
go_Sbre_v1_71600_1_1	-0.297824	0.593661	-0.070668	0.912365	-0.340574	0.515513	-0.167965	0.737062
go_Sbre_v1_45225_1_1	-0.161685	0.411227	-0.0256043	0.921448	-0.226968	0.202256	-0.167983	0.305451	leucine-rich repeat flightless-interacting protein 2-like
go_Sbre_v1_52410_1_2	-0.0836403	0.542079	-0.140461	0.175309	-0.171275	0.12157	-0.168018	0.0764705
go_Sbre_v1_508_1_1	-0.00393325	0.992758	-0.0148473	0.968894	-0.294435	0.285366	-0.16802	0.524181
go_Sbre_v1_15297_1_1	-0.412742		-0.601311		-2.68264		-0.16813
go_Sbre_v1_36985_1_1	-0.204323	0.889957	-0.534105	0.600612	-0.614241	0.574221	-0.168154	0.88087
go_Sbre_v1_68755_1_1	0.12009	0.906638	0.338031	0.614951	0.0280835	0.976696	-0.168155	0.812958
go_Sbre_v1_30963_1_1	0.946184	0.42566	-0.29323	0.841365	0.210514	0.898099	-0.168164	0.904189
go_Sbre_v1_56663_1_2	-0.0788938	0.595983	-0.174698	0.0870496	-0.267833	0.0100664	-0.168214	0.0903212
go_Sbre_v1_28220_2_1	-0.748163		-1.09366		-1.65925		-0.168284
go_Sbre_v1_71715_1_1	0.028025	0.975522	-0.145876	0.810725	-0.0297008	0.968528	-0.16843	0.750965
go_Sbre_v1_55627_4_1	-0.274682	0.781483	0.577307	0.378157	0.158651	0.870824	-0.168469	0.83691
go_Sbre_v1_41479_1_1	-0.102963	0.697291	0.00937062	0.974193	-0.147219	0.525599	-0.16847	0.366981	beta-1,3-galactosyltransferase 6-like
go_Sbre_v1_36053_1_1	-0.668822		1.74097		0.198779		-0.168492		signal peptide binding domain containing protein
go_Sbre_v1_18698_1_2	-0.226073	0.152477	-0.212871	0.149008	-0.237963	0.144385	-0.168601	0.258274	transcription factor RFX3
go_Sbre_v1_44357_1_1	0.192604	0.804892	-0.0640555	0.935914	-0.349104	0.589185	-0.168632	0.783782
go_Sbre_v1_69186_1_1	-0.131634	0.375498	0.0333432	0.856201	-0.0885763	0.591836	-0.168768	0.154615	ubiquitin-conjugating enzyme E2 L3
go_Sbre_v1_34451_1_1	0.109004	0.724013	-0.000524764	0.99856	-0.0121677	0.973292	-0.168833	0.442992	peroxisomal membrane protein PMP34-like
go_Sbre_v1_8996_1_1	-0.793523	0.642473	-0.38899	0.819512	0.789417	0.612934	-0.168895	0.919821
go_Sbre_v1_55815_7_2	-0.183472	0.643922	-0.0526211	0.903821	0.0657103	0.88884	-0.168899	0.60005	microtubule-actin cross-linking factor 1
go_Sbre_v1_5074_1_1	-0.0687967	0.809795	-0.0482986	0.85166	0.00433098	0.988667	-0.16892	0.352403	dolichyldiphosphatase 1-like
go_Sbre_v1_50282_1_1	-0.174733	0.106504	-0.0963242	0.422195	-0.139627	0.242899	-0.168922	0.0832312	protein phosphatase 1 regulatory subunit 42-like
go_Sbre_v1_24649_1_1	-0.453503	0.0434956	-0.108214	0.729051	-0.32995	0.199384	-0.169007	0.510206
go_Sbre_v1_49759_1_1	-0.189082	0.333742	-0.087919	0.686011	-0.20553	0.289978	-0.169061	0.321097
go_Sbre_v1_31077_1_1	0.069381	0.665452	0.0752919	0.579428	-0.114247	0.398592	-0.169103	0.100383	26S proteasome non-ATPase regulatory subunit 12-like
go_Sbre_v1_55780_2_1	-0.1326	0.484496	-0.0163146	0.946176	-0.188321	0.273973	-0.169108	0.248937	forkhead-associated domain-containing protein 1-like
go_Sbre_v1_42305_3_1	-0.0754217	0.65307	-0.0598248	0.698393	-0.210012	0.0874671	-0.169137	0.121413	uncharacterized LOC105686113
go_Sbre_v1_29657_2_1	-0.0589825	0.766075	-0.0253979	0.896493	-0.201174	0.139026	-0.169151	0.159159	von Willebrand factor A domain-containing protein 7-like
go_Sbre_v1_50972_1_1	0.243023	0.522919	-0.0385943	0.937713	0.0814812	0.863044	-0.169152	0.625921
go_Sbre_v1_19656_1_1	-0.127256	0.80256	-0.1422	0.736382	-0.0190946	0.972078	-0.169201	0.646576	cholesterol 24-hydroxylase
go_Sbre_v1_46581_1_1	-0.359495	0.00418938	-0.169318	0.244216	-0.113403	0.527598	-0.169231	0.223144	protein FAM227B-like
go_Sbre_v1_56114_1_1	-0.231862	0.1611	-0.21937	0.154665	-0.318565	0.0427658	-0.169236	0.282528	filamin-A-like
go_Sbre_v1_35017_1_1	-0.0126164	0.964541	-0.0308991	0.876441	-0.0891615	0.618178	-0.16938	0.185758	signal recognition particle receptor subunit beta-like
go_Sbre_v1_57777_4_1	-0.71827		0.338767		0.794941		-0.169495	0.940718
go_Sbre_v1_30260_1_1	-0.986986	0.443096	-0.698612	0.576446	-0.627893	0.656042	-0.16953	0.904092
go_Sbre_v1_64454_1_1	-0.103967	0.619834	-0.156036	0.337545	-0.115505	0.552493	-0.16959	0.260015	ADP-ribosylation factor-binding protein GGA3-like
go_Sbre_v1_35251_3_1	-0.605538	0.826222	0.166702		-6.13424	0.00772351	-0.169591	0.942487	hypothetical protein
go_Sbre_v1_33042_1_1	0.0335461	0.922027	0.294609	0.0750724	0.0321765	0.915977	-0.169617	0.366855	uncharacterized LOC106181848
go_Sbre_v1_61100_1_4	-1.20023	0.351089	0.774442	0.509524	-0.593294	0.685719	-0.169754	0.906608
go_Sbre_v1_60884_2_11	-0.133836	0.313374	-0.147144	0.205454	-0.0569349	0.731094	-0.169777	0.114106
go_Sbre_v1_39512_5_1	0.270222		0.850928		-1.03208		-0.169787
go_Sbre_v1_41248_1_1	-0.0265538	0.950809	-0.137217	0.591109	0.0156731	0.965946	-0.169804	0.446899	sulfate transporter-like
go_Sbre_v1_57264_1_1	-0.228896	0.697277	0.133196	0.81349	0.38589	0.420219	-0.169859	0.728382
go_Sbre_v1_32712_1_1	-0.130229	0.160315	-0.143926	0.0807647	-0.217996	0.00922026	-0.169898	0.027182	zinc finger BED domain-containing protein 4-like
go_Sbre_v1_38147_1_1	-0.0594443	0.788174	-0.136181	0.370283	-0.192417	0.207998	-0.169905	0.206874	cyclin-dependent kinase 5 activator 1-like
go_Sbre_v1_57370_1_1	-0.12573	0.401225	-0.210135	0.0668654	-0.245906	0.0480791	-0.169942	0.145825	SEC14-like protein 1
go_Sbre_v1_69295_1_1	-0.0462907	0.771049	-0.0841668	0.47181	-0.0977781	0.43335	-0.169964	0.0616437	protein kinase, AMP-activated, gamma 1 non-catalytic subunit
go_Sbre_v1_32072_2_1	-2.41384		1.28415		-0.662195		-0.17007
go_Sbre_v1_63684_3_3	0.0631872	0.947503	-0.548601	0.270073	-0.963115	0.0470957	-0.170094	0.773986	glycosyltransferase family 71 protein
go_Sbre_v1_36362_1_1	-0.0109862	0.984749	0.324316	0.238075	0.0842835	0.842047	-0.170136	0.588434	putative Golgi pH regulator C
go_Sbre_v1_65194_1_1	-0.363056	0.00412173	-0.246022	0.0640622	-0.189427	0.244719	-0.170142	0.225606	Cbl proto-oncogene
go_Sbre_v1_33887_1_1	0.0954867	0.804408	-0.0641024	0.855244	-0.109083	0.756328	-0.170213	0.515584	putative ATP-dependent Clp protease proteolytic subunit, mitochondrial-like
go_Sbre_v1_63935_1_1	-0.649493	0.104628	-0.263086	0.578153	0.0778956	0.902607	-0.170333	0.718763
go_Sbre_v1_12020_1_1	0.203656	0.180637	0.040418	0.846892	-0.212315	0.17617	-0.170405	0.218969
go_Sbre_v1_55672_1_1	-0.214998	0.077385	-0.320942	0.00180979	-0.309824	0.00786346	-0.170463	0.140039	mitogen-activated protein kinase-binding protein 1
go_Sbre_v1_65564_1_3	0.0617851	0.908615	0.0383322	0.935565	0.0213372	0.966227	-0.170536	0.611655
go_Sbre_v1_44162_1_1	-0.0348923	0.932748	-0.193094	0.409026	-0.277179	0.242907	-0.170571	0.444877
go_Sbre_v1_58933_1_1	-0.50013	0.483713	-0.503299	0.428322	-0.342012	0.657192	-0.170595	0.812114
go_Sbre_v1_8691_1_1	-0.494265		-2.38848		-0.252449		-0.170597
go_Sbre_v1_63763_1_1	-0.212317	0.0303327	-0.204623	0.0284461	-0.149823	0.192336	-0.170607	0.0713419	receptor-type guanylate cyclase gcy-2-like
go_Sbre_v1_56460_2_1	0.319945	0.363537	0.205213	0.572337	0.034139	0.947838	-0.17061	0.630261	cAMP-dependent protein kinase regulatory subunit
go_Sbre_v1_36065_1_1	0.148609	0.410166	0.27455	0.0394843	0.276181	0.0618264	-0.170626	0.254346	DNA polymerase delta subunit 4-like
go_Sbre_v1_46020_1_1	-0.251768	0.0184425	-0.212825	0.0436705	-0.262926	0.0195284	-0.170654	0.113962
go_Sbre_v1_59240_1_2	0.0335795	0.900441	-0.0516601	0.801159	-0.18436	0.266001	-0.170884	0.230046
go_Sbre_v1_56285_2_1	-0.181094	0.160927	-0.23911	0.0295849	-0.281809	0.0164992	-0.170886	0.139707	gastrula zinc finger protein XlCGF57,1-like
go_Sbre_v1_35115_1_1	-0.145258	0.612807	0.103334	0.700661	0.131016	0.633137	-0.170916	0.443613	coenzyme Q-binding protein COQ10 homolog B, mitochondrial-like
go_Sbre_v1_37818_1_1	-0.0864553	0.57566	-0.105326	0.412931	-0.259718	0.0194982	-0.170969	0.108648	protein FAM92A1
go_Sbre_v1_46855_2_1	0.228216	0.219716	0.14967	0.441576	0.0236806	0.936078	-0.170974	0.332804
go_Sbre_v1_59062_1_1	0.0773652		-0.259188		-1.30297		-0.171001
go_Sbre_v1_56096_1_2	0.0374239	0.944975	3.29e-05	0.999955	-0.0534598	0.904595	-0.171016	0.582615
go_Sbre_v1_40283_2_1	-0.583974	0.870676	-3.19277		0.436011	0.897575	-0.171016	0.952498	dnaJ homolog subfamily C member 11-like
go_Sbre_v1_65177_3_2	-0.0385146	0.972596	-0.111786	0.888445	-0.102517	0.905905	-0.171102	0.796262
go_Sbre_v1_52224_4_1	-0.00491783	0.997631	-0.568374	0.561207	0.136432	0.918649	-0.171106	0.875253
go_Sbre_v1_34097_1_2	-0.147703		1.62604		1.65625		-0.171129	0.933955
go_Sbre_v1_63897_1_3	-0.335363	0.691768	-0.72127	0.227572	-0.135663	0.886877	-0.171233	0.818387	hypothetical protein
go_Sbre_v1_38821_1_1	0.00214798	0.99414	0.0370259	0.87007	-0.185969	0.289587	-0.171411	0.254698	enhancer of rudimentary homolog (Drosophila)
go_Sbre_v1_36138_1_1	1.54628		-0.233337		0.688276		-0.171421
go_Sbre_v1_53329_1_1	0.203145	0.74746	0.078446	0.902899	-0.123146	0.851861	-0.17145	0.738669
go_Sbre_v1_44912_1_1	0.364019	0.47264	0.37654	0.399928	0.350291	0.485556	-0.171479	0.73488	FMRFamide receptor-like
go_Sbre_v1_8706_1_1	-0.118596	0.722891	-0.126935	0.654495	-0.258488	0.319586	-0.1716	0.478448	integrator complex subunit 5-like
go_Sbre_v1_40573_1_2	0.525348	0.42786	0.200077	0.794372	0.264167	0.735981	-0.171649	0.8106
go_Sbre_v1_53123_2_1	-0.206149	0.587959	0.0803482	0.8432	-0.179634	0.63947	-0.171691	0.592219	choline transporter-like protein 2
go_Sbre_v1_49232_1_1	-0.00360687	0.989363	-0.0368543	0.858657	-0.112738	0.533718	-0.17173	0.205168	glycosylphosphatidylinositol anchor attachment 1 protein-like
go_Sbre_v1_17548_1_1	-0.184617	0.400448	-0.0211326	0.943016	-0.187955	0.393876	-0.171804	0.358787	pyruvate dehydrogenase complex, component X
go_Sbre_v1_38818_3_1	0.361259		-0.605155		-0.393231		-0.171807	0.91932
go_Sbre_v1_65073_1_3	0.01486	0.968929	-0.0626712	0.801782	-0.019908	0.949314	-0.171925	0.341641	sodium channel protein 1 brain-like
go_Sbre_v1_52043_1_1	-0.24735	0.0179457	-0.316241	0.00079119	-0.257194	0.0192636	-0.171936	0.101698	zinc finger homeobox 4
go_Sbre_v1_44147_1_1	-0.28663	0.191067	-0.0369946	0.906976	-0.300132	0.175173	-0.171992	0.426531
go_Sbre_v1_40453_1_1	0.000766041	0.999483	-0.0329873	0.960985	-0.446115	0.376712	-0.172026	0.740558
go_Sbre_v1_56050_1_2	-0.0593618	0.776984	-0.0926334	0.564802	-0.210825	0.1338	-0.172036	0.17727	coiled-coil domain containing 17
go_Sbre_v1_60261_1_1	-0.0786566	0.674843	-0.106738	0.477302	-0.245252	0.0640856	-0.17209	0.160776	C-factor
go_Sbre_v1_69063_1_1	-0.0552687	0.830558	0.14136	0.411511	-0.157221	0.40063	-0.172142	0.26562	protein SGT1 homolog
go_Sbre_v1_41252_1_1	-0.215401	0.0666952	-0.165057	0.162445	-0.186955	0.146439	-0.172148	0.123706
go_Sbre_v1_52908_13_1	-0.743014		-0.792526		-0.550056		-0.172186
go_Sbre_v1_43038_1_1	0.168712	0.32338	-0.0711177	0.718157	-0.223448	0.166452	-0.172234	0.232376	programmed cell death protein 6-like
go_Sbre_v1_39132_1_1	0.387014	0.300395	0.248629	0.522636	-0.0150983	0.979613	-0.172461	0.660581
go_Sbre_v1_59560_1_1	-0.051775	0.863398	-0.0247903	0.928912	0.142921	0.505803	-0.172548	0.330133	ectonucleotide pyrophosphatase/phosphodiesterase 4 (putative)
go_Sbre_v1_46443_1_1	-0.205037	0.454988	0.0041031	0.990246	-0.0120123	0.97511	-0.172607	0.46736	protein RFT1 homolog
go_Sbre_v1_30004_1_2	-0.530328	0.692792	-0.372617	0.767173	0.159049	0.916129	-0.172622	0.889479
go_Sbre_v1_23205_1_1	1.97064		0.862685		-0.586635		-0.172721
go_Sbre_v1_25964_1_1	-0.114441	0.237856	-0.183244	0.0179645	-0.174402	0.0509285	-0.172738	0.0236499	enhancer of polycomb homolog 1-like
go_Sbre_v1_31065_1_1	0.0403198	0.868585	-0.0118858	0.958463	-0.0480539	0.82201	-0.172851	0.197705	AGAP000962-PA
go_Sbre_v1_44067_1_1	-0.176417	0.0849664	-0.228908	0.00990919	-0.364531	6.81e-05	-0.172867	0.060829	synaptogyrin-2-like
go_Sbre_v1_62133_1_1	-0.00134885	0.997512	0.0407009	0.894354	-0.119826	0.662444	-0.172896	0.419665	cadherin EGF LAG seven-pass G-type receptor 1-like
go_Sbre_v1_46993_6_1	0.798355		-0.62056		0.466648		-0.172942	0.933947
go_Sbre_v1_51932_1_1	-0.109075	0.533269	-0.144646	0.309087	-0.20055	0.164603	-0.172986	0.178532	CCR4-NOT transcription complex, subunit 4
go_Sbre_v1_55404_1_1	-0.236537	0.174183	-0.241371	0.126608	-0.0165388	0.952617	-0.173109	0.29447	tripartite motif-containing protein 2-like
go_Sbre_v1_58803_3_2	0.310386	0.378773	-0.129371	0.750939	-0.0652884	0.896083	-0.17314	0.617654	beta-1,3-galactosyl-O-glycosyl-glycoprotein beta-1,6-N-acetylglucosaminyltransferase 4-like
go_Sbre_v1_45474_1_2	0.15723	0.43698	0.0690685	0.758939	-0.260927	0.139476	-0.173171	0.299609	putative methyltransferase DDB_G0268948
go_Sbre_v1_17867_1_1	-3.3967		-3.38938		-0.0369891		-0.173258
go_Sbre_v1_49488_1_2	-0.338595	0.430599	0.104411	0.834534	-0.23142	0.622869	-0.173268	0.676879
go_Sbre_v1_58888_1_3	-0.154013	0.276797	-0.179899	0.142879	-0.178995	0.192098	-0.173304	0.146025	serine/threonine-protein kinase 36-like
go_Sbre_v1_50633_1_2	-0.266833	0.309153	-0.157072	0.572006	-0.105741	0.756458	-0.173432	0.484001
go_Sbre_v1_40470_1_1	-0.124064	0.774631	-0.0500126	0.906904	-0.299993	0.359587	-0.173489	0.578103	transmembrane protein 165
go_Sbre_v1_30190_1_1	-3.95698		-2.98786		-0.294329		-0.173536
go_Sbre_v1_34839_1_2	0.496476	0.672535	0.266432	0.819512	0.50766	0.64986	-0.173542	0.878264
go_Sbre_v1_62569_2_5	0.000912132	0.997372	-0.0591125	0.729422	0.0257733	0.904764	-0.173562	0.148033	GF10980 gene product from transcript GF10980-RA
go_Sbre_v1_16335_1_1	0.190743	0.812806	0.265905	0.675602	0.51326	0.372672	-0.173582	0.785655	voltage-dependent para-like sodium channel
go_Sbre_v1_48385_2_1	0.0419336	0.780181	0.0190598	0.896151	-0.0784886	0.520882	-0.173589	0.0379523	calpain-B
go_Sbre_v1_54746_1_1	-0.24057	0.00536725	-0.300745	0.00014952	-0.238599	0.0101409	-0.173596	0.0455266	mothers against decapentaplegic homolog 4-like
go_Sbre_v1_34677_1_1	0.0684567	0.864725	-0.131116	0.654848	-0.0956986	0.780412	-0.173648	0.489107	polymerase (DNA-directed), delta interacting protein 2
go_Sbre_v1_42746_1_1	0.170724	0.56354	0.0626945	0.847345	0.13492	0.661114	-0.173658	0.472855	phosphoglucomutase 3
go_Sbre_v1_56804_1_1	-0.158271	0.332727	-0.0711643	0.698545	-0.249811	0.085613	-0.173675	0.199142	AGAP005005-PA
go_Sbre_v1_35664_3_1	-0.0712354		-0.622632		0.634063		-0.173762		dopamine receptor 2-like
go_Sbre_v1_54433_1_1	-0.0408173	0.897148	0.045591	0.858244	-0.0746679	0.772867	-0.173767	0.319395	short chain dehydrogenase/reductase family 16C, member 5
go_Sbre_v1_58922_1_1	-0.182399	0.677819	-0.41922	0.162845	-0.186912	0.654942	-0.173769	0.621566	transposable element Hobo transposase
go_Sbre_v1_52990_1_1	0.0660496	0.885459	-0.0620057	0.870182	-0.0478102	0.91205	-0.173832	0.539222	angiotensin-converting enzyme-like
go_Sbre_v1_3520_1_1	-0.147975		-2.96969		0.936755		-0.174124
go_Sbre_v1_63086_2_1	0.721414		2.16354		1.3964		-0.174544	0.964123
go_Sbre_v1_57013_1_1	-0.16973	0.262686	-0.200923	0.12479	-0.193051	0.196231	-0.174553	0.179151
go_Sbre_v1_29683_1_1	0.0890391	0.779792	-0.018456	0.954846	-0.163085	0.531121	-0.174694	0.412508	transmembrane protein 231-like
go_Sbre_v1_30036_1_1	-0.179574	0.102019	-0.111932	0.338837	-0.136792	0.264845	-0.174709	0.0777761	Na(+)/H(+) exchange regulatory cofactor NHE-RF1
go_Sbre_v1_54221_3_2	-0.346381	0.640135	0.275725	0.681569	0.195102	0.805346	-0.174862	0.792292
go_Sbre_v1_13518_1_1	0.194778	0.475436	0.312844	0.134076	0.219824	0.401635	-0.174875	0.453984	serine/threonine-protein phosphatase PGAM5, mitochondrial-like
go_Sbre_v1_36605_1_1	-0.0253956	0.955382	0.0948562	0.748125	-0.00634886	0.986716	-0.1749	0.455174	post-GPI attachment to proteins factor 3-like
go_Sbre_v1_54170_1_2	0.123078	0.532219	-0.0651653	0.752979	-0.0424364	0.862018	-0.174974	0.241632	histone-lysine N-methyltransferase EHMT2-like
go_Sbre_v1_36145_1_1	0.155452	0.732716	0.00672024	0.987828	0.0331549	0.949772	-0.174975	0.620729	palmitoyltransferase ZDHHC2
go_Sbre_v1_46709_1_1	0.0504062	0.649196	-0.121854	0.0988448	-0.135263	0.0993457	-0.175106	0.00754471	myosin-10
go_Sbre_v1_14118_1_1	-0.167549	0.557122	-0.179642	0.46902	-0.161749	0.566528	-0.175153	0.44764	protein CLP1 homolog
go_Sbre_v1_10286_1_1	-3.36058		-1.6166		-0.718739		-0.175244
go_Sbre_v1_64091_2_3	-0.0451753	0.889664	-0.248164	0.164394	-0.240291	0.233625	-0.17528	0.346718
go_Sbre_v1_37103_1_1	-0.0539541	0.861504	-0.0155149	0.957103	-0.213215	0.296322	-0.175284	0.335869
go_Sbre_v1_49528_1_2	-0.282706	0.513762	-0.141529	0.756485	-0.197581	0.671029	-0.175314	0.65823	AAEL005992-PA
go_Sbre_v1_21062_2_1	-0.16002	0.865353	-0.221494	0.766068	-0.180653	0.82787	-0.175394	0.79959	lipoxygenase homology domain-containing protein 1-like
go_Sbre_v1_13662_1_1	-0.0531461	0.801441	-0.0778869	0.635244	-0.114413	0.486999	-0.175423	0.154698	omega-amidase NIT2-like
go_Sbre_v1_58848_2_1	0.176417	0.760896	-0.063977	0.914237	-0.259674	0.60801	-0.175524	0.697477
go_Sbre_v1_62400_2_4	-0.160043	0.630308	0.225268	0.377673	-0.1218	0.715145	-0.175675	0.501768	WD repeat domain 83 opposite strand
go_Sbre_v1_56256_2_2	-0.100378	0.666324	-0.0423016	0.859293	-0.1851	0.321798	-0.175731	0.282865
go_Sbre_v1_59634_6_1	-0.167656		0.18561		0.940674		-0.17574
go_Sbre_v1_23264_1_1	-0.0725174	0.806881	-0.0982458	0.676476	-0.0261637	0.933764	-0.175749	0.348534	protein catecholamines up
go_Sbre_v1_40122_1_1	-0.083813	0.381995	-0.151556	0.0357149	-0.213397	0.0043401	-0.175816	0.00983242	pre-B-cell leukemia transcription factor 3-like
go_Sbre_v1_45949_2_1	-0.107095	0.889957	-0.102407	0.87307	-0.221732	0.715994	-0.175872	0.739465
go_Sbre_v1_58330_3_2	-0.361755	0.299471	-0.37251	0.232816	-0.35138	0.328383	-0.1759	0.618143	usherin-like
go_Sbre_v1_39492_1_1	0.88712		0.733362		-0.189367		-0.175976	0.958412	hypothetical protein
go_Sbre_v1_55908_1_1	-0.136079	0.74441	-0.215626	0.500452	-0.224243	0.524156	-0.176028	0.56703	LIM/homeobox protein Lhx3-like
go_Sbre_v1_37306_1_1	-0.237797	0.194865	-0.102447	0.632486	-0.119564	0.595892	-0.176037	0.308696	transmembrane emp24 domain-containing protein 2-like
go_Sbre_v1_52566_3_1	-0.149155	0.793899	-0.0844195	0.873332	-0.272931	0.557067	-0.176052	0.677169	NRDE-2, necessary for RNA interference, domain containing
go_Sbre_v1_54372_3_2	-0.13541	0.245354	-0.208476	0.0264149	-0.0879786	0.518548	-0.176132	0.0629875
go_Sbre_v1_42677_1_1	-0.173309	0.1117	-0.1128	0.323915	-0.245444	0.0178011	-0.176176	0.0680478	carbonic anhydrase 2-like
go_Sbre_v1_38046_1_1	-0.319965	0.00487851	-0.357957	0.000760932	-0.376261	0.00163065	-0.17618	0.145936	nucleoside phosphorylase
go_Sbre_v1_51495_1_1	-0.0635978	0.801911	-0.0468379	0.835729	-0.0813799	0.717138	-0.176204	0.254032
go_Sbre_v1_50074_1_1	-0.321531	0.346686	-0.229296	0.501492	-0.377174	0.25302	-0.176314	0.596553	carbonic anhydrase 13
go_Sbre_v1_48604_1_1	0.142447	0.70168	-0.228622	0.418726	-0.0653399	0.876667	-0.176329	0.525075	fatty acid hydroxylase domain containing 2
go_Sbre_v1_52664_1_1	-0.310071	0.286299	-0.252664	0.368215	-0.0759516	0.849443	-0.17642	0.537003	general transcription factor II-I repeat domain-containing protein 2-like
go_Sbre_v1_58188_1_1	-0.0815884	0.746577	-0.0523595	0.82479	0.0530693	0.834149	-0.176441	0.291344
go_Sbre_v1_58545_1_5	-0.174333	0.0565131	-0.17393	0.0417922	-0.279819	0.00118623	-0.176449	0.0331004
go_Sbre_v1_24437_3_1	-0.0989878		0.35637		1.55607		-0.176456
go_Sbre_v1_53663_1_1	-0.165617	0.705448	-0.171435	0.648929	-0.438708	0.177048	-0.176516	0.603411
go_Sbre_v1_33623_1_1	0.209059	0.443337	0.29387	0.177504	0.0404269	0.913797	-0.176656	0.464186	protein FRG1 homolog
go_Sbre_v1_45791_1_1	-0.166845	0.118086	-0.0741909	0.55602	-0.271749	0.00563154	-0.176715	0.058906	sarcolemmal membrane-associated protein-like
go_Sbre_v1_59940_1_2	-0.345477	0.00731474	-0.206803	0.141693	-0.161161	0.350072	-0.17674	0.20569
go_Sbre_v1_51904_1_1	-0.0634644	0.941309	-0.136905	0.82195	-0.176998	0.780438	-0.176873	0.73488	cholecystokinin receptor type A-like
go_Sbre_v1_35443_1_1	0.0324995	0.86896	-0.151217	0.172013	-0.144407	0.25616	-0.177036	0.0820545
go_Sbre_v1_24530_1_1	-0.212419	0.342591	-1.97e-05	0.999955	0.0959568	0.724074	-0.177063	0.373325	spermatogenesis-associated protein 17-like
go_Sbre_v1_63760_5_2	-0.265653	0.0329937	-0.111804	0.460981	-0.0880184	0.620996	-0.177199	0.157816
go_Sbre_v1_31350_4_1	2.08936		-2.31217		-2.68586		-0.177203		dihydrolipoyllysine-residue succinyltransferase component of 2-oxoglutarate dehydrogenase complex 2, mitochondrial
go_Sbre_v1_47182_1_1	0.262668	0.00603736	0.0016811	0.991636	-0.00759234	0.968564	-0.177235	0.0698865	polymerase (RNA) II (DNA directed) polypeptide B
go_Sbre_v1_36642_1_1	-0.206662	0.130879	-0.150702	0.275557	-0.15837	0.305141	-0.177276	0.157244
go_Sbre_v1_44393_1_1	0.495141	0.0125605	0.275849	0.217504	0.361281	0.117089	-0.177287	0.464573	guanine nucleotide binding protein-like 3 (nucleolar)-like
go_Sbre_v1_54720_5_1	-0.20098	0.771841	-0.536568	0.240857	-0.593314	0.234764	-0.177619	0.743353
go_Sbre_v1_23445_1_1	-0.146102	0.147345	-0.24443	0.00267083	-0.255219	0.00481863	-0.177647	0.0372049	cysteine proteinase
go_Sbre_v1_46117_1_1	-0.0916298	0.728865	-0.130211	0.532832	-0.221832	0.264903	-0.177674	0.319577	UBX domain protein 7
go_Sbre_v1_55361_1_1	-0.330568	0.0176388	-0.193106	0.207624	-0.188875	0.283905	-0.177686	0.230889	B-box type zinc finger protein ncl-1-like
go_Sbre_v1_57798_4_2	-0.0870703	0.615231	-0.262984	0.0163412	-0.144839	0.324131	-0.17773	0.127729
go_Sbre_v1_30614_1_1	-0.154926	0.369774	-0.0358343	0.868307	0.0335899	0.888881	-0.177765	0.20931	UDP-galactose translocator-like
go_Sbre_v1_20879_1_1	-1.35793		0.391232		-2.68609		-0.177809
go_Sbre_v1_57478_1_1	0.0385896		-0.262171		-0.310736		-0.177821	0.94476
go_Sbre_v1_64287_1_1	0.351521	0.45147	-0.0297177	0.960985	0.245364	0.631881	-0.177999	0.696063
go_Sbre_v1_44875_1_1	0.487906	0.603974	-0.493485	0.548705	-0.443806	0.639003	-0.178007	0.842579	choline dehydrogenase
go_Sbre_v1_47601_1_1	0.260229	0.391692	0.427342	0.0653194	0.164714	0.630305	-0.178106	0.533568
go_Sbre_v1_58322_3_1	-0.358132	0.317831	-0.150504	0.714053	-0.339806	0.357922	-0.178127	0.619726
go_Sbre_v1_52798_2_1	-0.115981	0.883232	-0.00733468	0.990718	0.237444	0.695931	-0.178127	0.741563
go_Sbre_v1_41525_1_1	0.131556	0.720129	0.311513	0.203283	0.0532193	0.896888	-0.178229	0.514029
go_Sbre_v1_49683_3_1	0.0462744	0.927675	0.0514762	0.899064	-0.0759214	0.85589	-0.178294	0.549257
go_Sbre_v1_52178_2_1	-0.162647	0.808946	-0.163802	0.775728	-0.349673	0.5082	-0.178385	0.724376
go_Sbre_v1_57480_2_2	-0.158976	0.470679	-0.0825256	0.723699	-0.0507929	0.854119	-0.178447	0.317069	small G protein signaling modulator 2-like
go_Sbre_v1_12907_1_1	-0.201514	0.127193	-0.0630449	0.710515	-0.0432376	0.829787	-0.178481	0.137988	G protein subunit alpha i2
go_Sbre_v1_42682_1_1	-0.126973	0.532175	-0.14704	0.394466	0.00242816	0.992405	-0.178525	0.24528
go_Sbre_v1_23087_3_1	0.907294		-0.597051		0.272969		-0.17854		hypothetical protein
go_Sbre_v1_12380_1_1	0.104374	0.739566	-0.00751135	0.982354	-0.225925	0.35979	-0.17863	0.413382	SNARE-associated protein Snapin-like
go_Sbre_v1_34219_3_1	0.0808413	0.972339	-0.409405	0.78727	-0.150454	0.934137	-0.178642	0.905071
go_Sbre_v1_40923_2_1	-0.530224	0.00332193	-0.217646	0.319273	-0.137897	0.61786	-0.179011	0.40614	hypothetical protein
go_Sbre_v1_42849_1_1	0.156574	0.482818	-0.0946684	0.67886	-0.199197	0.339257	-0.179036	0.320359
go_Sbre_v1_52532_1_5	-0.15745	0.0780942	-0.0602124	0.584746	-0.0669132	0.578659	-0.17913	0.0216337	ecotropic viral integration site 5
go_Sbre_v1_31885_1_1	0.113933	0.759293	0.267122	0.286522	0.0208285	0.961048	-0.17919	0.495016	hexokinase-1-like
go_Sbre_v1_31011_1_1	-0.025756	0.917733	0.0707514	0.676918	-0.113228	0.498827	-0.179265	0.152725
go_Sbre_v1_36404_1_1	-0.449749	0.00922652	-0.290946	0.113174	-0.221824	0.323112	-0.179323	0.366805	Autophagy-related protein 8d
go_Sbre_v1_58059_1_14	-0.227425	0.508036	-0.129306	0.714482	-0.369904	0.210728	-0.179339	0.547843
go_Sbre_v1_70407_1_1	-0.189621	0.618168	-0.130114	0.721925	-0.471637	0.0987968	-0.179341	0.561658
go_Sbre_v1_54694_2_1	0.00193629	0.999308	0.0237978	0.982001	-0.745798	0.336417	-0.17937	0.832667
go_Sbre_v1_38610_1_1	-0.493575	0.66617	-0.912273	0.288316	-0.760072	0.438657	-0.179433	0.865405	uncharacterized LOC106131883
go_Sbre_v1_52355_1_1	-0.497046	0.429701	0.293916	0.651757	0.155035	0.850842	-0.179464	0.779889	glucose transporter type 1-like
go_Sbre_v1_57021_3_1	0.184674	0.74127	-0.187736	0.700616	-0.125755	0.825824	-0.179507	0.688717
go_Sbre_v1_54841_1_6	-0.651785	0.487581	-0.639057	0.446757	-0.188878	0.872444	-0.17954	0.8518
go_Sbre_v1_43223_2_2	-0.0985093	0.893132	-0.363032	0.429337	-0.346193	0.500733	-0.179595	0.715233	vesicular acetylcholine transporter-like
go_Sbre_v1_31999_1_2	-0.0865651	0.740612	0.0129689	0.962452	-0.0744887	0.769951	-0.179619	0.300548	mRNA cap guanine-N7 methyltransferase
go_Sbre_v1_47476_1_1	-0.0668131	0.811425	-0.242714	0.148587	-0.200872	0.315211	-0.179637	0.300239	DDB1- and CUL4-associated factor 5-like
go_Sbre_v1_64105_5_3	-0.325068	0.0139613	-0.0688048	0.721954	-0.13337	0.457254	-0.179644	0.199953	zinc finger BED domain-containing protein 4-like
go_Sbre_v1_42475_1_1	-0.297825	0.00486102	-0.241327	0.023029	-0.114373	0.44014	-0.179686	0.104021	lissencephaly-1 homolog
go_Sbre_v1_52972_1_1	-0.148584	0.504009	-0.247621	0.143397	-0.188893	0.354474	-0.179783	0.306865
go_Sbre_v1_47872_1_1	0.0699216	0.921586	-0.0722733	0.900801	-0.236177	0.647054	-0.179836	0.69143
go_Sbre_v1_58969_2_1	-0.108889	0.712185	0.0401891	0.894807	-0.000506565	0.998926	-0.179988	0.385023	b(0,+)-type amino acid transporter 1-like
go_Sbre_v1_39986_1_1	-0.0743283	0.763365	-0.116496	0.539426	-0.0847529	0.708736	-0.180069	0.250611
go_Sbre_v1_46402_1_1	-0.0146208	0.982907	-0.0538514	0.913936	-0.293947	0.453291	-0.180202	0.623182	uncharacterized LOC105845857
go_Sbre_v1_57623_1_4	-0.373863	0.0590459	-0.197872	0.376181	-0.29753	0.18287	-0.180355	0.396672	hypothetical protein
go_Sbre_v1_52825_3_1	0.223974	0.805279	0.250283	0.740555	0.306099	0.696102	-0.180364	0.804067	beta-1,3-galactosyl-O-glycosyl-glycoprotein beta-1,6-N-acetylglucosaminyltransferase 4-like
go_Sbre_v1_48634_1_1	-0.252696	0.201822	-0.0925065	0.698575	-0.213702	0.309499	-0.180395	0.337899	neuropeptide receptor A10
go_Sbre_v1_59623_3_2	0.238328	0.455735	-0.263548	0.348445	-0.139469	0.703978	-0.180606	0.530316
go_Sbre_v1_21151_1_1	-0.151991	0.540539	-0.0401499	0.890469	-0.171095	0.474657	-0.180717	0.354041	protein fluG
go_Sbre_v1_50614_1_2	-0.129633	0.255844	-0.0650322	0.608943	-0.0663999	0.633578	-0.180827	0.0483791	TBC1 domain family member 30-like
go_Sbre_v1_9459_1_1	0.574801		-2.35343		0.7169		-0.180945
go_Sbre_v1_44103_1_1	-0.0522302	0.754116	-0.090791	0.467289	-0.211326	0.0535609	-0.18097	0.0633665	synapse-associated protein 1-like
go_Sbre_v1_70247_1_1	0.222371	0.461803	-0.206908	0.454743	-0.221121	0.468218	-0.180974	0.491444
go_Sbre_v1_35343_1_1	0.477024	0.191475	0.411357	0.239242	0.161587	0.745511	-0.181014	0.666949	REM2- and Rab-like small GTPase 1
go_Sbre_v1_49205_1_1	-0.165388	0.39173	-0.254908	0.0916457	-0.235266	0.18189	-0.181023	0.253098	MLX-interacting protein-like
go_Sbre_v1_52521_1_1	0.0268405	0.939188	-0.194184	0.2899	-0.170145	0.431622	-0.181034	0.303001
go_Sbre_v1_49519_2_1	-0.34117	0.514566	0.0194102	0.976637	-0.136055	0.827788	-0.181071	0.711771
go_Sbre_v1_51363_2_2	-0.34751	0.778828	-0.144857	0.903878	-0.260197	0.827788	-0.181132	0.862897	hypothetical protein
go_Sbre_v1_5786_1_1	-0.0622454	0.805466	0.124541	0.490001	-0.021004	0.937641	-0.181206	0.230284
go_Sbre_v1_23198_3_1	-0.940579		-2.30639		-1.00117		-0.181278	0.920438
go_Sbre_v1_19626_2_1	-0.0580758		0.114626		0.904837		-0.18134
go_Sbre_v1_64961_1_1	0.188401	0.491323	-0.107176	0.709731	-0.317832	0.178677	-0.18135	0.437696
go_Sbre_v1_59358_1_1	-0.183792	0.0725889	-0.279683	0.0011789	-0.236113	0.0200329	-0.181357	0.0494284	tyrosine-protein kinase transmembrane receptor Ror2-like
go_Sbre_v1_61187_6_2	-0.339934	0.182432	0.206039	0.444447	0.0378165	0.926791	-0.181374	0.483792
go_Sbre_v1_43367_1_2	0.247917	0.158453	0.0713888	0.756485	0.0804982	0.741306	-0.181382	0.289641	WD repeat-containing protein 34-like
go_Sbre_v1_36660_1_1	0.1389	0.609013	-0.0753674	0.784641	-0.391293	0.0496965	-0.181557	0.373999
go_Sbre_v1_40270_1_1	0.157255	0.163715	-0.155731	0.13406	-0.172527	0.133923	-0.18158	0.05841	aspartate aminotransferase, cytoplasmic-like
go_Sbre_v1_20529_1_1	-0.18053	0.544371	0.0864527	0.785115	-0.106064	0.752496	-0.181591	0.452795	3-oxoacyl-ACP synthase, mitochondrial
go_Sbre_v1_50005_1_1	0.00143185	0.995008	-0.152373	0.227521	-0.132098	0.376111	-0.181638	0.113865
go_Sbre_v1_47771_1_1	0.137206	0.329082	-0.0315696	0.860847	-0.276727	0.0190299	-0.18164	0.105482
go_Sbre_v1_60359_1_1	-0.0522306	0.94141	-0.648219	0.0426561	-0.544843	0.153345	-0.181646	0.662118
go_Sbre_v1_50554_4_1	0.0434268	0.87913	-0.112912	0.560308	-0.250715	0.145116	-0.181656	0.251611	tailless
go_Sbre_v1_45702_2_1	-0.674705	0.350153	-0.40689	0.584024	0.0891635	0.93087	-0.181683	0.816249
go_Sbre_v1_26733_2_1	-1.23418		0.215972		-2.59428		-0.181724
go_Sbre_v1_54385_1_1	0.0157961	0.969967	-0.0598509	0.830913	-0.222912	0.326192	-0.181769	0.366733
go_Sbre_v1_58529_1_1	1.07489	0.568606	0.137524		0.401036	0.860859	-0.181832	0.930967
go_Sbre_v1_694_1_1	0.113205	0.317942	0.0256248	0.860636	0.0585877	0.67067	-0.181863	0.0355536	GH16843 gene product from transcript GH16843-RA
go_Sbre_v1_64637_2_1	-0.137851	0.516184	-0.227871	0.158307	-0.202553	0.283214	-0.181866	0.265607
go_Sbre_v1_29351_1_1	-0.158869	0.850129	0.0426355	0.957524	-0.244857	0.731811	-0.181893	0.765748	dehydrogenase/reductase SDR family member 11-like
go_Sbre_v1_45448_4_2	0.023529	0.955963	0.0514751	0.8663	-0.003825	0.991425	-0.181959	0.399592
go_Sbre_v1_64345_1_1	-0.211802	0.0618675	-0.191981	0.0764833	-0.240062	0.038116	-0.181975	0.0867689	tyrosine-protein kinase Fps85D-like
go_Sbre_v1_35252_1_1	0.0764431	0.753495	-0.126313	0.494567	-0.311112	0.0526766	-0.182048	0.239932	prohormone-4-like
go_Sbre_v1_41457_6_1	-0.154301	0.797966	-0.30957	0.47473	-0.46183	0.281517	-0.182145	0.684136	glutamate receptor ionotropic, kainate 2-like
go_Sbre_v1_42010_1_1	-0.220668	0.432035	-0.347218	0.112203	-0.435669	0.0606607	-0.182251	0.457346	MDS1 and EVI1 complex locus protein EVI1-like
go_Sbre_v1_49414_1_1	-0.223074	0.153437	-0.189279	0.208118	-0.159972	0.365209	-0.182283	0.207577	nedd8-conjugating enzyme Ubc12-like
go_Sbre_v1_33324_1_1	-1.24469	0.515985	-2.39209	0.109439	-0.188945	0.939098	-0.182473	0.929545
go_Sbre_v1_64085_2_8	0.0524216	0.873921	0.0578396	0.829795	0.0936992	0.723687	-0.18249	0.347044	beta-(1,2)-xylosyltransferase-like
go_Sbre_v1_42823_1_2	-0.616498		-1.52125		-0.325479		-0.1825	0.941342
go_Sbre_v1_17379_1_1	-0.141279	0.539974	-0.0614926	0.804543	-0.412718	0.0146392	-0.182511	0.306305
go_Sbre_v1_32375_1_3	-0.290908	0.0360588	-0.335802	0.00765217	-0.169892	0.327259	-0.182526	0.195805
go_Sbre_v1_39326_1_1	-0.278241	0.139202	-0.0256353	0.930113	-0.0847549	0.748669	-0.182565	0.32215	TATA-box-binding protein-like
go_Sbre_v1_46147_1_3	-0.185609	0.107453	-0.143862	0.20995	-0.0945875	0.518847	-0.182586	0.076177	phosphatidate phosphatase
go_Sbre_v1_3605_1_1	0.106394	0.673008	0.139867	0.491211	-0.1503	0.500329	-0.1826	0.305076	splicing factor 3A subunit 2-like
go_Sbre_v1_46569_1_2	-0.525185	0.000104905	-0.222859	0.166293	-0.188436	0.3233	-0.182604	0.258345
go_Sbre_v1_45308_1_2	-0.341303	0.700365	0.524809	0.441789	0.0818499	0.937311	-0.182654	0.813094
go_Sbre_v1_36149_1_1	-0.212179	0.556631	-0.143489	0.683627	-0.169386	0.651666	-0.182661	0.547727	neuronal acetylcholine receptor subunit alpha-9-like
go_Sbre_v1_47293_3_1	0.0306719	0.930573	-0.187854	0.332695	-0.251136	0.206863	-0.182664	0.320269	msh homeobox 1
go_Sbre_v1_46989_2_1	0.118018	0.834712	0.296279	0.434691	-0.00205546	0.99693	-0.182693	0.65173
go_Sbre_v1_41954_6_1	0.0679534	0.893121	-0.282627	0.345563	-0.129254	0.754391	-0.182753	0.555
go_Sbre_v1_2415_1_1	-0.102606	0.712944	-0.323772	0.0621763	-0.326988	0.0933507	-0.182832	0.344008	nucleoporin GLE1-like
go_Sbre_v1_39185_1_2	0.109461	0.867306	-0.178731	0.721954	-0.186884	0.729867	-0.182973	0.684542
go_Sbre_v1_37555_1_1	-0.552659	0.0190559	-0.373024	0.1288	-0.349205	0.210498	-0.183044	0.510734
go_Sbre_v1_32486_1_1	0.0303801	0.901207	-0.0519712	0.776842	-0.0677735	0.72202	-0.183051	0.140705	non-canonical poly(A) RNA polymerase PAPD5-like
go_Sbre_v1_55881_7_1	0.457704	0.612449	-0.501858	0.538212	-0.109405	0.92378	-0.183113	0.835699
go_Sbre_v1_62695_1_1	0.197409	0.649748	0.17443	0.655786	-0.1073	0.820282	-0.183151	0.61321
go_Sbre_v1_56676_1_2	-0.352654	0.144521	-0.0925381	0.771108	-0.0806817	0.81731	-0.183156	0.46306	cAMP and cAMP-inhibited cGMP 3,5-cyclic phosphodiesterase, putative
go_Sbre_v1_25870_1_1	-0.134577	0.39927	-0.0777238	0.642711	-0.265228	0.0457616	-0.183206	0.139452	arginine kinase-like
go_Sbre_v1_30995_1_1	-0.0349574	0.944821	0.0554841	0.884176	0.0221522	0.95971	-0.183307	0.506764	E3 SUMO-protein ligase NSE2-like
go_Sbre_v1_56232_3_5	0.024143	0.920529	-0.0142339	0.944798	0.0167135	0.937704	-0.183337	0.127874	serine/threonine-protein kinase 32B
go_Sbre_v1_33226_2_1	-1.66662		-3.39385		-1.26264		-0.183418		hypothetical protein
go_Sbre_v1_53726_2_2	-0.0403581	0.964753	0.274273	0.596642	-0.226241	0.7107	-0.18343	0.728749
go_Sbre_v1_38765_1_1	0.124152	0.312201	-0.0556096	0.690693	-0.125351	0.317358	-0.183608	0.0560956	26S proteasome non-ATPase regulatory subunit 6-like
go_Sbre_v1_12263_1_1	-0.0683668	0.924797	0.0888893	0.874709	0.042733	0.948657	-0.183616	0.68428
go_Sbre_v1_53476_1_1	-0.0527756	0.722661	-0.0907926	0.412183	-0.195661	0.0483817	-0.183646	0.0352105	NCK adaptor protein 2
go_Sbre_v1_53623_3_1	0.278975	0.318185	-0.0145935	0.970335	0.0540542	0.89428	-0.183835	0.494378
go_Sbre_v1_9629_1_1	2.25289		-1.16972		0.236423		-0.183883		RNA recognition motif domain containing protein
go_Sbre_v1_41641_1_1	0.0413557	0.852459	-0.0723638	0.661087	-0.00999305	0.965031	-0.18389	0.128871	tropomyosin
go_Sbre_v1_39882_1_1	-0.130031	0.502498	-0.150626	0.360647	-0.176438	0.31736	-0.183895	0.209213	beta-arrestin-1-like
go_Sbre_v1_43256_1_1	-0.464063	0.0120291	-0.262715	0.198801	-0.197801	0.429999	-0.183958	0.385712	protein TBATA-like
go_Sbre_v1_54226_2_1	-0.192927	0.205841	-0.228953	0.0832538	-0.260665	0.0714984	-0.184056	0.171006	tyrosine-protein kinase PR2
go_Sbre_v1_47630_1_1	-0.0555318	0.803919	-0.0659206	0.71928	-0.164271	0.301267	-0.184097	0.15917	rab-like protein 6
go_Sbre_v1_47526_1_1	-0.20059	0.374432	-0.0260235	0.933326	-0.326258	0.099201	-0.184155	0.345761	glycoprotein-N-acetylgalactosamine 3-beta-galactosyltransferase 1-like
go_Sbre_v1_33505_1_1	-0.0689436	0.776282	-0.170621	0.290204	-0.460993	0.0010647	-0.184199	0.215615
go_Sbre_v1_36089_1_1	0.0628258	0.937794	-0.174742	0.752204	0.17643	0.767241	-0.184207	0.707014
go_Sbre_v1_20462_1_1	-0.0241555	0.906351	-0.162261	0.119878	-0.186251	0.10385	-0.184246	0.0577025	lethal(2) giant larvae protein homolog 1-like
go_Sbre_v1_12592_1_1	0.205319	0.51092	0.0339184	0.932071	-0.270882	0.349291	-0.184266	0.49371
go_Sbre_v1_12908_1_1	-0.251784	0.392904	0.0167175	0.966046	-0.15046	0.652365	-0.18427	0.490544
go_Sbre_v1_54687_3_1	0.0980011	0.76161	-0.133933	0.604184	-0.252172	0.296479	-0.184289	0.401332
go_Sbre_v1_56081_2_6	0.460215	0.0741658	-0.014109	0.97327	-0.284622	0.367922	-0.184289	0.525692	cholesterol 7-alpha-monooxygenase-like
go_Sbre_v1_5955_2_1	-1.82661		-1.96048		-0.256328		-0.184436
go_Sbre_v1_5793_1_1	0.0344619	0.941713	0.0258582	0.945269	-0.154736	0.624294	-0.184468	0.467137
go_Sbre_v1_45085_1_1	0.0605495	0.953545	-0.522305	0.337545	-0.433767	0.501594	-0.184565	0.76945	gonadotropin-releasing hormone receptor
go_Sbre_v1_35659_2_1	-0.489091	0.0172522	-0.26103	0.258488	-0.386317	0.098311	-0.184603	0.436931	fumarylacetoacetate hydrolase (fumarylacetoacetase)
go_Sbre_v1_14960_1_1	-0.665558		0.660613		-2.76262		-0.184704
go_Sbre_v1_62914_1_1	-0.204836	0.428584	-0.18381	0.442247	-0.17563	0.511311	-0.184713	0.404414
go_Sbre_v1_47373_1_1	0.130657	0.695161	0.121122	0.680639	-0.197654	0.493963	-0.184716	0.458533
go_Sbre_v1_51304_1_2	0.158819	0.644985	0.188018	0.512289	-0.143949	0.674564	-0.185042	0.490799	phosphatidylinositol N-acetylglucosaminyltransferase subunit C-like
go_Sbre_v1_44189_2_1	0.061971	0.974136	-0.276658	0.829795	0.0261695	0.986598	-0.185138	0.879039	ETS translocation variant 5-like
go_Sbre_v1_62517_1_1	-0.0697554	0.807362	-0.083036	0.723727	-0.189064	0.366557	-0.185187	0.296907	putative filamin/ABP280 repeat-containing domain protein
go_Sbre_v1_48399_1_1	-0.148524	0.803792	-0.0113351	0.984713	-0.559411	0.161754	-0.185238	0.674634
go_Sbre_v1_44868_1_1	0.0107491	0.985978	-0.188253	0.599607	-0.210662	0.586637	-0.185269	0.574169
go_Sbre_v1_45675_4_2	-0.528476	0.612468	-1.04782	0.169079	-0.668107	0.483516	-0.185358	0.851603
go_Sbre_v1_41596_1_1	-0.861811		-0.650248		-1.55675		-0.1854	0.932533
go_Sbre_v1_59061_1_1	0.0463117	0.920049	-0.21339	0.439623	-0.220855	0.47037	-0.185418	0.482367	sodium/hydrogen exchanger 2-like
go_Sbre_v1_59326_1_1	-0.781643	0.327348	-0.855521	0.221426	-0.516408	0.569479	-0.185438	0.835371
go_Sbre_v1_52210_1_1	-0.00643546	0.983805	-0.246474	0.0782908	-0.150666	0.401572	-0.185465	0.201138	protein SMG8-like
go_Sbre_v1_60243_1_1	-0.186073	0.0147288	-0.135069	0.085585	-0.172423	0.0394726	-0.18553	0.00873973	frizzled-4-like
go_Sbre_v1_46056_1_1	0.00799762	0.985453	-0.107764	0.697515	-0.0779885	0.806104	-0.185578	0.407783	glycyl-tRNA synthetase
go_Sbre_v1_43071_1_1	-0.303565	0.440216	-0.249662	0.504331	0.0203786	0.971575	-0.185637	0.612534
go_Sbre_v1_50907_3_1	-0.00879792	0.990814	-0.0793815	0.902358	-0.251815	0.663426	-0.185941	0.715697
go_Sbre_v1_41190_1_1	0.0500769	0.933397	-0.00645534	0.988432	-0.243063	0.53852	-0.186025	0.591638
go_Sbre_v1_5783_1_1	0.0620452	0.784156	0.13255	0.40302	-0.0219975	0.928739	-0.186072	0.169453	CD63 antigen
go_Sbre_v1_23373_1_1	0.397279	0.229631	0.0185589	0.969707	-0.128432	0.778148	-0.186146	0.598769
go_Sbre_v1_22865_1_2	-0.583565	0.541003	-0.0768484	0.946948	0.0124818	0.99154	-0.186231	0.843481
go_Sbre_v1_18037_1_1	0.227374	0.487181	0.147581	0.65331	0.147803	0.682186	-0.186284	0.517102
go_Sbre_v1_59665_2_4	0.0571057	0.892245	-0.248241	0.316014	-0.0805792	0.823158	-0.186385	0.454687
go_Sbre_v1_21793_1_1	-0.116614	0.779792	-0.0265242	0.950462	-0.107633	0.783352	-0.186396	0.521728	tetratricopeptide repeat protein 1
go_Sbre_v1_44416_2_1	-0.0784516	0.612917	-0.226272	0.0231758	-0.218675	0.0515459	-0.186418	0.0666155	E3 ubiquitin-protein ligase ZNRF2
go_Sbre_v1_40910_2_1	-0.557151	0.299434	-0.0272309	0.970584	-0.234877	0.722227	-0.18647	0.743428
go_Sbre_v1_15069_1_1	-1.08612	0.142331	-0.0204361	0.984792	0.121057	0.914433	-0.186474	0.834127
go_Sbre_v1_55434_1_1	0.0526859	0.903032	0.0148758	0.96798	0.0125393	0.975428	-0.186503	0.455813	CG9940 gene product from transcript CG9940-RB
go_Sbre_v1_43979_1_2	-0.0524954	0.734025	-0.113285	0.291418	-0.00286956	0.986896	-0.186565	0.0384349	AGAP000380-PB
go_Sbre_v1_48083_5_1	-1.59246		-0.0244517		-0.491757		-0.186629
go_Sbre_v1_40006_1_1	-0.213797	0.119677	-0.0739835	0.666296	-0.241275	0.078781	-0.186645	0.13951	intraflagellar transport protein 20 homolog
go_Sbre_v1_60311_1_1	-0.0657854	0.811673	-0.308553	0.0447647	-0.2287	0.229346	-0.186655	0.266842
go_Sbre_v1_4555_1_1	0.099823	0.819715	-0.263649	0.361831	-0.194196	0.586646	-0.186665	0.521842
go_Sbre_v1_57051_1_2	-0.0102308	0.966042	-0.0914824	0.485717	-0.139832	0.281517	-0.186668	0.0661443	tyrosylprotein sulfotransferase 2
go_Sbre_v1_45460_1_1	-0.0344568	0.916238	-0.316562	0.0449763	-0.259418	0.167935	-0.186736	0.283393
go_Sbre_v1_58722_4_4	0.00762939	0.990028	-0.115736	0.80299	-0.322244	0.422937	-0.186744	0.624504	serine/threonine-protein kinase D1
go_Sbre_v1_63285_1_1	-0.157048	0.144717	-0.355287	1.59e-05	-0.320345	0.000662129	-0.18686	0.0408045	cytoskeleton-associated protein 5-like
go_Sbre_v1_38346_1_1	-0.0132284	0.964541	-0.0609088	0.746068	-0.00137959	0.995507	-0.186905	0.155165	uncharacterized LOC107356701
go_Sbre_v1_37626_1_1	-0.257629	0.100365	-0.248522	0.0888544	-0.155747	0.415603	-0.186967	0.21443
go_Sbre_v1_45105_1_1	0.0927251	0.867497	-0.120732	0.78572	-0.349581	0.357483	-0.186973	0.607257	KDEL-tailed cysteine endopeptidase CEP1
go_Sbre_v1_53890_1_1	0.243113	0.856807	0.490308	0.606869	0.885006	0.31026	-0.187003	0.861037
go_Sbre_v1_38522_1_1	-0.330101	0.804016	0.770635	0.394796	0.48379	0.675496	-0.187043	0.864821	alanine--glyoxylate aminotransferase 2, mitochondrial-like
go_Sbre_v1_66906_1_1	-0.0334075	0.910467	-0.197111	0.225495	-0.0252809	0.927419	-0.187143	0.229884
go_Sbre_v1_44757_2_1	-1.32854		0.357571		0.801711		-0.187144	0.92341
go_Sbre_v1_25971_1_1	-0.141235	0.352203	-0.0731542	0.656992	-0.0466176	0.812158	-0.187176	0.120983	cholinergic receptor, nicotinic, beta polypeptide 1 (muscle)
go_Sbre_v1_8805_1_1	-0.235906	0.532219	0.0652215	0.880304	-0.347956	0.29745	-0.187317	0.565434	PITH (C-terminal proteasome-interacting domain of thioredoxin-like) domain containing 1
go_Sbre_v1_52695_1_1	0.192476	0.70942	-0.147792	0.760524	-0.560814	0.140757	-0.187379	0.655846
go_Sbre_v1_33895_4_1	-0.869119		0.110684		0.338937		-0.187466
go_Sbre_v1_38925_1_1	0.977328	0.372072	-1.27896	0.157581	-0.800157	0.500733	-0.187508	0.88148	phospholipase B1, membrane-associated-like
go_Sbre_v1_30336_3_1	-2.39575		1.79365		0.61269		-0.187581
go_Sbre_v1_42995_6_2	0.737457	0.0124829	0.458831	0.153687	0.0982272	0.852293	-0.187606	0.63057
go_Sbre_v1_47205_1_2	-0.0413898	0.913698	0.0133603	0.967023	-0.414668	0.0418006	-0.187609	0.379198	otopetrin-2
go_Sbre_v1_38449_1_2	0.0422599	0.870238	0.0752	0.694499	0.0669505	0.75606	-0.187632	0.18536	lethal (1) G0007
go_Sbre_v1_31288_1_1	0.183835	0.19858	0.202957	0.108201	-0.125801	0.445606	-0.187633	0.138543	serologically defined colon cancer antigen 8
go_Sbre_v1_38710_1_3	-0.173875	0.788734	0.0330254	0.960195	0.0825077	0.903257	-0.187795	0.701679	transcription factor 7-like 2
go_Sbre_v1_21665_1_1	0.183641	0.521834	0.136327	0.622409	0.0514921	0.88884	-0.187839	0.431102	E2F-associated phosphoprotein
go_Sbre_v1_29627_1_1	-0.0466576	0.922328	-0.00926637	0.982001	-0.0481464	0.909874	-0.187903	0.494291	solute carrier family 25 member 44-like
go_Sbre_v1_72354_1_1	-0.275831	0.497564	-0.192158	0.630069	-0.28529	0.477055	-0.188152	0.605696	gastrula zinc finger protein XlCGF26,1-like
go_Sbre_v1_52030_2_1	0.0337783	0.957695	0.329409	0.300057	0.311138	0.395622	-0.188177	0.582724
go_Sbre_v1_59663_1_2	-0.19959	0.602014	-0.337967	0.236354	-0.406691	0.184005	-0.188188	0.544091	LIM/homeobox protein Lhx9-like
go_Sbre_v1_47277_1_1	-0.237071	0.440216	-0.417637	0.0724018	-0.565951	0.0193216	-0.18822	0.487721
go_Sbre_v1_34766_1_1	-0.0316716	0.90969	-0.166676	0.292535	-0.208554	0.209267	-0.188248	0.195026	peptidylprolyl isomerase (cyclophilin)-like 2
go_Sbre_v1_44878_2_1	-1.94641		0.782859		0.986958		-0.188252
go_Sbre_v1_33551_1_1	0.124075	0.621954	0.0147012	0.960204	-0.0607969	0.830737	-0.188268	0.300996	t-complex 1
go_Sbre_v1_29726_1_1	0.272298		0.530703		-3.34913		-0.188293
go_Sbre_v1_40191_1_1	-0.0936944	0.493657	0.00627415	0.970918	0.024086	0.893933	-0.188301	0.0477356	adaptor-related protein complex 3, delta 1 subunit
go_Sbre_v1_61379_1_1	-0.0770648	0.642914	-0.152898	0.195013	-0.207592	0.087772	-0.188302	0.0788349	CCR4-NOT transcription complex subunit 4-like
go_Sbre_v1_48062_1_1	-0.00118411	0.997067	-0.0285214	0.906052	-0.0697232	0.761071	-0.188317	0.215454	probable beta-tubulin polyglutamylase
go_Sbre_v1_31684_2_1	-0.156899	0.687439	-0.352171	0.189935	-0.246978	0.458858	-0.188337	0.52576
go_Sbre_v1_29753_1_1	-0.260409	0.451357	0.107564	0.778474	-0.128987	0.750468	-0.188342	0.541985
go_Sbre_v1_41929_2_1	-0.505307		-1.01503		-0.073911		-0.188434	0.913408
go_Sbre_v1_30093_1_1	0.177075	0.72838	0.0485979	0.929155	-0.184459	0.703524	-0.188627	0.635224	IKAROS family zinc finger 5 (Pegasus)
go_Sbre_v1_43600_1_1	-0.111963	0.733827	-0.155749	0.551765	-0.131734	0.661621	-0.18864	0.410696	rhomboid-related protein 2-like
go_Sbre_v1_28988_1_1	-0.13613	0.627223	0.0571797	0.844022	-0.0952446	0.741885	-0.188688	0.36637
go_Sbre_v1_60089_1_1	0.068855	0.833065	-0.08625	0.745527	0.0389455	0.905905	-0.188694	0.34925	disintegrin and metalloproteinase domain-containing protein 33
go_Sbre_v1_60025_4_1	1.95697		1.01793		0.350042		-0.188699
go_Sbre_v1_43837_1_1	-0.0771753	0.822353	-0.240266	0.265623	-0.140588	0.616835	-0.188867	0.38312	integrator complex subunit 9-like
go_Sbre_v1_35793_1_1	0.191726	0.324752	-0.07093	0.758264	-0.155658	0.462324	-0.188941	0.257013
go_Sbre_v1_36552_1_1	0.11041	0.493855	0.0851497	0.581382	-0.0201168	0.926679	-0.189003	0.109508
go_Sbre_v1_34976_1_1	-0.217127	0.0977469	-0.254368	0.0289016	-0.227015	0.0931224	-0.189346	0.118183	SPRY domain-containing protein 7-like
go_Sbre_v1_34149_1_1	0.165848	0.920751	-0.384182	0.755528	-0.921454	0.411445	-0.189423	0.877621
go_Sbre_v1_48052_2_1	-2.25473	0.0157078	-1.60426	0.0963397	-1.3258	0.257453	-0.189473	0.892442
go_Sbre_v1_65996_1_1	-0.312402	0.16681	-0.195097	0.415136	-0.0501359	0.888652	-0.189546	0.3959	GTPase IMAP family member 8-like
go_Sbre_v1_59015_2_1	0.09825	0.772224	-0.116863	0.677203	-0.0464697	0.897682	-0.189575	0.408903	uncharacterized LOC105326054
go_Sbre_v1_59747_1_1	0.0356794	0.932095	-0.190432	0.430106	0.113785	0.7031	-0.189877	0.397296	insulin-degrading enzyme
go_Sbre_v1_59555_3_1	-0.1261	0.917374	-1.09907	0.0803071	-0.633211	0.427652	-0.189903	0.82029
go_Sbre_v1_43064_1_1	-0.171699	0.217719	-0.19721	0.105644	-0.201628	0.139476	-0.189935	0.110057	dynactin subunit 4-like
go_Sbre_v1_36266_2_1	-0.237615	0.245354	-0.0897761	0.714482	-0.0514689	0.863414	-0.189944	0.310956	calpain-A-like
go_Sbre_v1_18738_1_1	-0.247542	0.0790355	-0.339403	0.00519868	-0.279488	0.0487336	-0.190082	0.159208	DDB1- and CUL4-associated factor 8-like
go_Sbre_v1_61161_4_1	0.126792	0.874415	-0.443483	0.386484	0.420647	0.440077	-0.190369	0.734967
go_Sbre_v1_57094_3_7	0.0130729	0.977859	-0.00648137	0.985516	-0.205494	0.457985	-0.190439	0.421257	glucosidase, alpha, acid
go_Sbre_v1_54312_1_2	-0.0632109	0.768419	-0.187254	0.166321	-0.0939614	0.611043	-0.190648	0.138989
go_Sbre_v1_52231_1_2	-0.167013	0.168713	-0.191177	0.0727357	-0.114997	0.410044	-0.190661	0.0647859	liprin-alpha-1-like
go_Sbre_v1_34242_1_1	-0.0152182	0.98296	0.0209143	0.968304	-0.0538641	0.924179	-0.190684	0.61829	5'-nucleotidase domain-containing protein 1-like
go_Sbre_v1_53839_1_1	-0.071107	0.612917	-0.169047	0.0730223	-0.148929	0.182293	-0.190707	0.03159	arf-GAP with GTPase, ANK repeat and PH domain-containing protein 1-like
go_Sbre_v1_54393_1_2	-0.411573	0.117936	-0.170695	0.585629	-0.0688789	0.869198	-0.190719	0.495548	feline leukemia virus subgroup C receptor-related protein 2-like
go_Sbre_v1_46501_2_1	-0.229847	0.167906	-0.152255	0.379415	-0.1621	0.394208	-0.190802	0.211508	sodium- and chloride-dependent GABA transporter 2-like
go_Sbre_v1_20177_1_1	0.0549552	0.72616	-0.0788081	0.523163	-0.208518	0.047235	-0.190809	0.037347	aldehyde dehydrogenase 2 family (mitochondrial)
go_Sbre_v1_37176_1_1	-0.266967	0.0580589	-0.186578	0.199799	-0.192816	0.235711	-0.190811	0.166683	importin subunit alpha-7-like
go_Sbre_v1_45729_1_1	-0.0882232	0.739342	-0.00659071	0.98157	-0.219572	0.266506	-0.190884	0.273174
go_Sbre_v1_65203_4_3	-0.158849	0.534538	-0.164434	0.465679	-0.162182	0.518847	-0.190991	0.34187
go_Sbre_v1_47984_1_2	-0.130402	0.799968	-0.1753	0.667143	-0.183411	0.678047	-0.191036	0.602285
go_Sbre_v1_12756_1_1	0.0524348	0.88859	0.109878	0.681788	-0.230525	0.350072	-0.191041	0.377982	protein quiver-like
go_Sbre_v1_52186_1_2	-0.0343853	0.949347	-0.378411	0.141685	-0.482753	0.0771166	-0.191072	0.509225	multiple PDZ domain protein-like
go_Sbre_v1_39488_1_1	-0.168581	0.748134	0.340266	0.351168	0.143537	0.774121	-0.19109	0.63375	D-aspartate oxidase
go_Sbre_v1_39169_1_1	0.0212809	0.951181	0.0362062	0.888696	-0.0044743	0.987854	-0.191144	0.250266	GDP-L-fucose synthase
go_Sbre_v1_15219_1_1	-0.143321	0.406069	-0.0131144	0.954518	-0.214601	0.160963	-0.191159	0.157767	barrier-to-autointegration factor
go_Sbre_v1_61517_1_1	-1.26366	0.560013	0.719067		0.859267	0.690985	-0.1913	0.932305
go_Sbre_v1_37460_2_1	0.513752		-0.617545		0.994831		-0.191332	0.941278
go_Sbre_v1_65847_1_1	-2.56031		-1.64509		-1.01924		-0.191717
go_Sbre_v1_53481_1_1	-0.167039	0.404904	-0.126982	0.515437	-0.125986	0.562884	-0.191854	0.23843
go_Sbre_v1_16422_4_1	-1.27146	0.566692	-0.385224	0.874046	-0.216927	0.937704	-0.19186	0.934047
go_Sbre_v1_35731_1_1	0.118581	0.538188	0.101483	0.570226	0.114909	0.547721	-0.191869	0.176117	sepiapterin reductase (7,8-dihydrobiopterin:NADP+ oxidoreductase)
go_Sbre_v1_47963_1_1	-0.40642	0.00157744	-0.253182	0.0660839	-0.268755	0.0773796	-0.191871	0.178403	leucine-rich repeat and calponin homology domain-containing protein 1
go_Sbre_v1_48818_1_1	-0.129656	0.917261	0.566445	0.435389	0.313622	0.735642	-0.191932	0.823371
go_Sbre_v1_19777_1_2	-0.122986		0.38848		0.382424		-0.192041	0.943834
go_Sbre_v1_39914_1_1	0.20961	0.0699808	0.0348787	0.839619	0.0655306	0.696658	-0.19205	0.0741566	polyadenylate-binding protein-interacting protein 1-like
go_Sbre_v1_53053_1_1	0.119257	0.823223	0.0223052	0.966046	-0.125562	0.797821	-0.19207	0.605324
go_Sbre_v1_24503_1_1	0.478622	0.962068	0.972985	0.892182	0.172135	0.983636	-0.192081	0.978462	oxysterol-binding protein-related protein 9-like
go_Sbre_v1_54348_2_1	-0.441153	0.599735	-0.189542	0.829795	-0.395415	0.637202	-0.192105	0.806275
go_Sbre_v1_61777_4_1	0.349066	0.590801	-0.0268414	0.972454	0.282665	0.668044	-0.192138	0.750965
go_Sbre_v1_22799_1_1	0.106843	0.686164	-0.126367	0.56644	0.0305913	0.923159	-0.192174	0.291882	band 7 protein AGAP004871
go_Sbre_v1_58025_10_1	0.334453		-0.687035		0.0112222		-0.192257	0.928809
go_Sbre_v1_14812_1_1	-0.222415	0.416617	-0.0460986	0.892548	-0.295367	0.239903	-0.192258	0.417995	proteasomal ATPase-associated factor 1-like
go_Sbre_v1_16368_1_1	-0.502804		-1.60548		-1.23179		-0.192283
go_Sbre_v1_46022_1_1	-0.0647879	0.786333	-0.141014	0.39802	-0.169576	0.335211	-0.192357	0.182253	centrosomal protein of 131 kDa-like
go_Sbre_v1_58503_6_1	-0.228235	0.377655	0.090446	0.7574	-0.241448	0.341138	-0.192489	0.398379	uncharacterized LOC105339128
go_Sbre_v1_47428_2_1	-0.276323	0.370504	0.11696	0.739842	-0.106253	0.787218	-0.192536	0.495781	saccharopine dehydrogenase-like oxidoreductase
go_Sbre_v1_41968_1_1	-0.0923922	0.688938	-0.0469292	0.838306	-0.172912	0.360781	-0.192573	0.208862	girdin-like
go_Sbre_v1_36813_2_1	-0.0827241	0.951311	-0.408203	0.623271	-0.0568954	0.96052	-0.192657	0.821319	peptidyl-prolyl cis-trans isomerase-like 1
go_Sbre_v1_12460_1_1	-0.936473		-1.16181		-0.311541		-0.192689	0.919671
go_Sbre_v1_48173_1_1	-0.000538108	0.999372	0.160598	0.484226	0.0260222	0.939098	-0.192737	0.342456	spermatogenesis associated 18
go_Sbre_v1_47552_1_1	-0.0878528	0.649586	-0.19144	0.151514	-0.128361	0.448222	-0.192798	0.130703	gametogenetin binding protein 2
go_Sbre_v1_50217_3_3	-0.320405	0.348965	0.0609343	0.89076	-0.40198	0.212537	-0.192824	0.554288	cholinergic receptor nicotinic alpha 9 subunit
go_Sbre_v1_39431_1_1	-0.0647326	0.771049	0.0129054	0.955018	0.115828	0.529286	-0.192832	0.14628	far upstream element-binding protein 2
go_Sbre_v1_36222_1_1	-0.3922	0.066782	-0.19501	0.428172	-0.264341	0.293889	-0.192856	0.398001	protein FAM227A-like
go_Sbre_v1_48676_1_2	-0.1053	0.573899	-0.00775709	0.972263	-0.0464533	0.83125	-0.192896	0.141551
go_Sbre_v1_48230_1_1	1.30617		0.15328		0.695085		-0.192901
go_Sbre_v1_49878_1_1	0.554646	0.00890326	-0.132896	0.670269	-0.121426	0.726853	-0.19297	0.462531
go_Sbre_v1_47620_1_2	-0.173321	0.148663	-0.244729	0.0148529	-0.176919	0.153461	-0.193071	0.0616327
go_Sbre_v1_58261_1_1	-0.175795	0.338332	-0.130885	0.471057	-0.227696	0.187463	-0.193221	0.203433
go_Sbre_v1_45248_1_1	-0.112791	0.42818	-0.207916	0.0488248	-0.184487	0.138614	-0.193239	0.0628128
go_Sbre_v1_48121_1_1	-0.196778	0.413115	0.0210199	0.947529	-0.00894698	0.979833	-0.193291	0.33873	MFS-type transporter SLC18B1-like
go_Sbre_v1_32302_1_1	-0.172827	0.641	-0.0820818	0.828065	-0.200374	0.562269	-0.193293	0.50109	signal peptidase complex catalytic subunit SEC11A-like
go_Sbre_v1_38618_1_1	-0.219212	0.123754	-0.303591	0.0115802	-0.137485	0.417766	-0.193304	0.136983	serine/threonine-protein kinase PAK 3-like
go_Sbre_v1_48134_1_1	-0.0725305	0.946891	-0.51651	0.392342	-0.763816	0.205564	-0.193333	0.774624	hypothetical protein
go_Sbre_v1_64142_1_6	-0.0257929	0.948011	0.0901252	0.72761	-0.131847	0.614832	-0.193387	0.328167	arrestin domain-containing protein 3-like
go_Sbre_v1_21655_1_1	-1.31076		-0.635174		-1.682		-0.193399
go_Sbre_v1_59901_1_1	0.251579	0.874019	-0.442026	0.718169	-0.533709	0.677005	-0.193563	0.876769
go_Sbre_v1_26092_2_1	0.303361	0.675155	-0.0580556	0.944237	-0.863468	0.121068	-0.193578	0.763932
go_Sbre_v1_63959_4_1	-0.13048	0.27123	-0.159732	0.114622	-0.226505	0.0293482	-0.193668	0.0381838	zinc transporter ZIP10-like
go_Sbre_v1_49634_3_1	-0.249047	0.853588	-0.593681	0.52531	-0.356559	0.757387	-0.193692	0.851407
go_Sbre_v1_43765_3_1	0.278061		0.397789		1.0596		-0.193905
go_Sbre_v1_18563_2_1	-0.603544		-1.01482		-4.3775		-0.193952	0.947603	transposase-like
go_Sbre_v1_67612_1_1	-0.440413		-1.5734		1.27891		-0.194067
go_Sbre_v1_38620_2_1	-0.343067	0.682943	-0.164879	0.845019	-0.323317	0.695973	-0.194131	0.790082	leucine-rich repeat-containing protein 58
go_Sbre_v1_59694_5_3	-0.145475	0.235209	-0.245985	0.0111011	-0.143209	0.256421	-0.194178	0.0517392
go_Sbre_v1_55368_1_1	-0.178255	0.451357	-0.217066	0.272994	-0.156484	0.521044	-0.194187	0.31381	calcitonin gene-related peptide type 1 receptor-like
go_Sbre_v1_44982_1_1	-0.206836	0.0298924	-0.134033	0.185738	-0.172301	0.10385	-0.19433	0.0290137
go_Sbre_v1_39237_1_1	-0.135583	0.371501	-0.191028	0.119105	-0.189701	0.174188	-0.194356	0.0973683	T-box transcription factor TBX3-like
go_Sbre_v1_62221_1_1	-0.0406094	0.90967	-0.105372	0.669631	-0.293568	0.158615	-0.194374	0.318545	autophagy-related protein 9
go_Sbre_v1_57224_1_1	-0.119861	0.534996	-0.163677	0.292768	-0.162935	0.352219	-0.194383	0.167254	interference hedgehog-like
go_Sbre_v1_29242_2_1	0.269552	0.864999	0.177855	0.899055	0.0942577	0.951768	-0.194397	0.87848	potassium voltage-gated channel subfamily C member 1-like
go_Sbre_v1_47975_1_1	-0.141046	0.573578	-0.270981	0.135721	-0.197016	0.376849	-0.194461	0.304672	WD repeat domain 70
go_Sbre_v1_53203_1_1	0.22036	0.235683	0.250055	0.12456	0.0414227	0.883765	-0.19465	0.253386	coiled-coil domain-containing protein 94-like
go_Sbre_v1_40861_1_1	-0.213712	0.00540588	-0.198892	0.0076735	-0.295427	0.000146689	-0.194748	0.0079041	protein phosphatase 2, regulatory subunit B', alpha
go_Sbre_v1_44144_1_1	-0.0803014	0.56761	-0.156165	0.121751	-0.209603	0.0489642	-0.194751	0.0339332	adenylyl cyclase-associated protein 2-like
go_Sbre_v1_12543_1_1	0.131611	0.382082	0.0332343	0.858848	-0.0362546	0.858134	-0.194771	0.0948866	tubulin-specific chaperone A
go_Sbre_v1_49022_1_2	-0.365581	0.421533	-0.374037	0.354364	-0.110892	0.850842	-0.1948	0.656319
go_Sbre_v1_19407_1_1	-0.249259	0.0388543	-0.115259	0.417944	-0.0798554	0.643497	-0.194821	0.0954967	isocitrate dehydrogenase 3 (NAD+) beta
go_Sbre_v1_44609_1_1	0.457908	0.000479921	0.173741	0.291485	0.151337	0.433885	-0.194932	0.198068	large subunit GTPase
go_Sbre_v1_22273_1_1	0.160423		0.52941		-0.305531		-0.195156
go_Sbre_v1_60745_1_1	0.198743	0.73044	0.0658619	0.913754	-0.0636639	0.922869	-0.195256	0.675175
go_Sbre_v1_66970_1_1	0.190009	0.516198	-0.0326973	0.928912	-0.0790132	0.823354	-0.195279	0.41102	signal recognition particle receptor subunit alpha-like
go_Sbre_v1_61911_4_1	0.196739	0.0966289	-0.0493361	0.761417	-0.320319	0.0038089	-0.195384	0.0673199	Gamma-aminobutyric acid receptor subunit gamma-2
go_Sbre_v1_42976_2_1	-0.0588938	0.968205	-0.208194	0.834415	0.0175834	0.988055	-0.195403	0.827942
go_Sbre_v1_24529_1_2	-0.045667	0.836484	-0.0993813	0.525802	-0.204975	0.147657	-0.195419	0.111165	Anamorsin, putative
go_Sbre_v1_65803_1_1	-0.345195	0.417562	-0.211363	0.629743	-0.448628	0.262194	-0.195426	0.628718
go_Sbre_v1_51965_2_1	-0.0975932	0.812696	-0.155611	0.622409	-0.43193	0.102088	-0.195477	0.478165	Lim homeobox transcription factor
go_Sbre_v1_56846_1_2	0.0867857	0.944174	-0.204825	0.817605	-0.311182	0.727658	-0.195489	0.807531
go_Sbre_v1_59640_1_2	-0.00440079	0.988268	-0.106482	0.560797	-0.365682	0.0113763	-0.195528	0.177992	single-minded homolog 1-like
go_Sbre_v1_46735_1_1	-0.0896116	0.454795	-0.18381	0.0327302	-0.150135	0.14706	-0.19554	0.0176703	ribosomal protein S6 kinase beta-1-like
go_Sbre_v1_63825_4_2	-0.479271	0.0607907	-0.136522	0.682672	-0.218005	0.502863	-0.195592	0.49059	uncharacterized LOC107356701
go_Sbre_v1_23170_2_1	-0.294639	0.700047	-0.0693873	0.935002	-0.268447	0.716354	-0.195686	0.761716	myotubularin-related protein 5-like
go_Sbre_v1_49273_1_1	-0.0835141	0.814061	0.0941038	0.748851	0.0320009	0.931353	-0.195713	0.390052	solute carrier family 2, facilitated glucose transporter member 8-like
go_Sbre_v1_8555_1_1	-0.0145122	0.972596	-0.0133457	0.966046	-0.0835613	0.771726	-0.195723	0.327047	AP-3 complex subunit sigma-1-like
go_Sbre_v1_22659_2_1	-0.668588		0.185644		-1.10578		-0.195842	0.936924	NACHT domain containing protein
go_Sbre_v1_65407_5_2	-0.0170058	0.963806	-0.165291	0.392479	-0.0649313	0.806409	-0.195844	0.256918	Amyloid protein-binding protein 2
go_Sbre_v1_48020_3_3	-0.0808267	0.794504	-0.172334	0.429835	-0.263444	0.218049	-0.195934	0.320085
go_Sbre_v1_41992_1_1	-0.336202	0.000405698	-0.282252	0.00307645	-0.239703	0.0338985	-0.196008	0.051459
go_Sbre_v1_8196_1_1	-0.553389	0.78531	-0.595		-1.9781	0.193613	-0.196021	0.912509	soluble guanylate cyclase 88E-like
go_Sbre_v1_36567_2_1	0.305208	0.0814226	0.0717733	0.768899	0.188032	0.378613	-0.196037	0.264268
go_Sbre_v1_64119_1_2	-0.256305	0.00739881	-0.177292	0.0764833	-0.173245	0.131855	-0.196065	0.0382083	ubiquitin specific peptidase 24
go_Sbre_v1_23113_1_1	0.0653782	0.834712	-0.320221	0.0637586	-0.26852	0.194177	-0.196073	0.297621
go_Sbre_v1_57406_1_1	-0.058842	0.95508	-0.0349369	0.965862	-0.118266	0.888989	-0.196313	0.749622	myosin regulatory light chain interacting protein
go_Sbre_v1_42382_2_1	-0.106577	0.841767	-0.282498	0.430915	-0.376027	0.307535	-0.196326	0.586414
go_Sbre_v1_3308_1_1	-0.182468	0.465066	-0.246198	0.224135	-0.235115	0.306186	-0.196394	0.335381
go_Sbre_v1_63519_8_4	0.125665	0.907326	-0.0254668	0.978699	-0.409118	0.60135	-0.196491	0.791901
go_Sbre_v1_5724_1_1	-1.33195		-0.187083		-0.944855		-0.196559	0.917754
go_Sbre_v1_51859_4_2	0.293979	0.470348	0.0469079	0.928925	0.0225963	0.968558	-0.196616	0.602574	Gamma-aminobutyric acid receptor subunit gamma-2
go_Sbre_v1_36890_1_1	-0.0486112	0.931725	0.126695	0.744895	0.0845897	0.853976	-0.196644	0.539327	coenzyme Q4
go_Sbre_v1_61302_1_2	-0.191232	0.192604	-0.215821	0.094443	-0.327539	0.0119732	-0.196776	0.123312
go_Sbre_v1_20144_1_1	-0.00820122	0.989363	-0.337517	0.305959	-0.257314	0.521731	-0.196796	0.575332	PEK/HRI protein kinase
go_Sbre_v1_58759_3_5	0.214577	0.237354	0.101227	0.625934	0.116219	0.604111	-0.196803	0.221017
go_Sbre_v1_56253_1_1	-0.225775	0.113803	-0.292308	0.0175859	-0.280562	0.0451503	-0.196914	0.133616	tubulin polyglutamylase TTLL5-like
go_Sbre_v1_48049_1_1	-0.12578	0.376321	-0.204948	0.0630002	-0.273861	0.0175142	-0.196944	0.0681484
go_Sbre_v1_39559_1_1	-0.325985	0.12692	-0.26054	0.213868	-0.348785	0.109083	-0.19696	0.356833	E3 ubiquitin-protein ligase TRAIP-like
go_Sbre_v1_36265_1_1	-0.155015	0.334414	-0.122584	0.431815	-0.114904	0.514913	-0.196982	0.126534	calpain-A-like
go_Sbre_v1_13710_1_3	0.226625	0.907766	0.301946	0.842795	0.443563	0.775136	-0.196987	0.892113	radixin-like
go_Sbre_v1_55027_1_1	0.00649253	0.988103	-0.0589621	0.853878	-0.0910877	0.776467	-0.197035	0.387592	alpha 1,4-glycosyltransferase family protein
go_Sbre_v1_45320_1_1	0.347334		-1.30668		1.28962		-0.197065
go_Sbre_v1_59424_2_1	0.0875822	0.804016	0.0437049	0.895906	-0.362199	0.116407	-0.197105	0.382209	membrane-associated protein Hem
go_Sbre_v1_37691_1_1	-0.345188	0.00515653	-0.371636	0.00141634	-0.3405	0.00982579	-0.197199	0.131164	caspase-7-like
go_Sbre_v1_59016_1_4	-0.194412	0.199686	-0.256476	0.044552	-0.204507	0.185665	-0.197295	0.133696	mediator complex subunit 12 like
go_Sbre_v1_51673_1_1	0.0157684	0.953007	-0.115467	0.428924	-0.0925834	0.591125	-0.19734	0.0968244	dnaJ homolog subfamily B member 12-like
go_Sbre_v1_51728_1_1	-0.0367715	0.822335	-0.207894	0.016291	-0.314574	0.000432686	-0.197384	0.0207865	headcase protein
go_Sbre_v1_45917_1_1	-0.229143	0.080519	-0.145728	0.294168	-0.232982	0.0858975	-0.19747	0.106513
go_Sbre_v1_43581_1_1	-0.118747	0.208889	0.0217967	0.866894	-0.141831	0.12344	-0.197558	0.00753525	ER membrane protein complex subunit 3-like
go_Sbre_v1_57788_2_1	-0.0644381	0.931066	-0.224526	0.639508	-0.159096	0.780412	-0.197558	0.658294
go_Sbre_v1_24622_1_1	-0.0171448	0.922271	-0.0925232	0.355521	-0.0334753	0.812619	-0.197575	0.0117481
go_Sbre_v1_62178_1_1	0.184486	0.408433	0.150267	0.481981	-0.0431929	0.888881	-0.197608	0.289639	protein unc-13 homolog D-like
go_Sbre_v1_36593_1_1	0.172005	0.944206	-0.529651		0.755643	0.643207	-0.197649	0.909985
go_Sbre_v1_60087_5_1	-0.645365		-0.701394		0.229763		-0.197662	0.936556	hypothetical protein
go_Sbre_v1_50303_1_1	-0.303854	0.320683	-0.00855282	0.983996	-0.33886	0.263437	-0.1977	0.492621
go_Sbre_v1_44616_1_1	-0.158554	0.35648	-0.0960922	0.590807	-0.0884668	0.661677	-0.197759	0.152808	protein cornichon homolog 1-like
go_Sbre_v1_59948_1_1	0.224459	0.795039	0.263573	0.709731	-0.474225	0.491993	-0.198124	0.770604
go_Sbre_v1_47889_1_1	-0.104563	0.770045	-0.178111	0.5082	-0.0630302	0.862318	-0.198181	0.412804	RING finger protein 37-like
go_Sbre_v1_44209_1_1	-0.153777	0.650059	-0.0602777	0.865091	0.00733506	0.985975	-0.198211	0.436262	protein scribble homolog
go_Sbre_v1_34865_4_1	0.820943	0.681295	0.808396	0.64339	0.634704	0.753291	-0.198316	0.921505
go_Sbre_v1_51967_1_1	-0.207773	0.320283	-0.220668	0.232182	-0.270983	0.166414	-0.198319	0.271898	LIM/homeobox protein Lhx9-like
go_Sbre_v1_70203_1_1	-0.0528045	0.776282	-0.0485706	0.764019	-0.0479381	0.787714	-0.19836	0.05841
go_Sbre_v1_34586_1_1	0.0182761	0.94292	-0.0775843	0.6251	-0.0277792	0.895667	-0.198371	0.0872518	exocyst complex component 8-like
go_Sbre_v1_5601_1_1	0.147181	0.423412	-0.178417	0.247767	-0.184651	0.290757	-0.198415	0.162357	selenoprotein Pb-like
go_Sbre_v1_44118_1_2	0.0791676	0.880085	0.33893	0.262792	-0.226511	0.559325	-0.198545	0.542576	monoacylglycerol O-acyltransferase 2
go_Sbre_v1_57401_4_2	0.0209772	0.904728	-0.173003	0.0405005	-0.0956548	0.402772	-0.19859	0.0123094	calcium-transporting ATPase sarcoplasmic/endoplasmic reticulum type
go_Sbre_v1_23528_1_1	-0.17567	0.247173	-0.0565355	0.765087	-0.125676	0.466018	-0.198625	0.119527	carnitine palmitoyltransferase 1A (liver)
go_Sbre_v1_47513_1_1	-0.211157	0.222729	0.0685499	0.748833	-0.0759966	0.738916	-0.198669	0.195714
go_Sbre_v1_38567_3_1	0.124286		-1.33757		-2.44385		-0.198681	0.938399
go_Sbre_v1_42988_1_1	-0.100105	0.399279	0.00852636	0.957675	-0.126405	0.255021	-0.198797	0.0195464
go_Sbre_v1_46862_1_1	-0.17953	0.0618189	-0.193756	0.0276659	-0.185718	0.0615042	-0.198993	0.0199875	YTH domain-containing family protein 3
go_Sbre_v1_54020_1_1	-0.224951	0.188132	-0.183563	0.267967	-0.0889769	0.693028	-0.199185	0.195235	netrin receptor UNC5B
go_Sbre_v1_13338_1_1	-0.106012	0.799968	0.0317287	0.939646	-0.143542	0.694924	-0.199256	0.477333
go_Sbre_v1_39893_1_1	-0.134494	0.910467	-0.52105	0.489073	-0.30043	0.752589	-0.199317	0.809421
go_Sbre_v1_53951_1_2	0.0334744	0.917374	0.0338598	0.897343	-0.0823872	0.740279	-0.19937	0.235085	Ski2 like RNA helicase
go_Sbre_v1_33189_1_1	-0.0470594	0.867016	-0.251584	0.0939946	-0.265891	0.116554	-0.199407	0.191872	very-long-chain (3R)-3-hydroxyacyl-CoA dehydratase 2-like
go_Sbre_v1_48532_2_2	-0.257713	0.0459881	-0.256277	0.0345979	-0.400067	0.0012127	-0.199407	0.109933
go_Sbre_v1_41329_1_1	-0.148576	0.47873	-0.068038	0.765196	-0.0395698	0.884355	-0.199643	0.220024	chromosome unknown open reading frame, human C17orf59
go_Sbre_v1_23397_1_1	-0.138891	0.299471	-0.207098	0.0540533	-0.297266	0.00758298	-0.199722	0.057116	high affinity cGMP-specific 3',5'-cyclic phosphodiesterase 9A-like
go_Sbre_v1_33610_1_1	-0.0458616	0.857056	-0.194806	0.183362	-0.130358	0.481817	-0.199824	0.150623	ATP-dependent RNA helicase DDX42-like
go_Sbre_v1_46160_2_1	-1.03568		-2.97488		-1.92549		-0.199832
go_Sbre_v1_48417_2_1	-0.199941	0.218392	-0.0887427	0.637767	-0.293916	0.0502165	-0.199851	0.158176	RAB3A, member RAS oncogene family
go_Sbre_v1_43278_1_1	-0.0811408	0.599246	-0.129977	0.267074	-0.182675	0.125928	-0.199978	0.0462539	E3 ubiquitin-protein ligase RFWD2
go_Sbre_v1_198_1_1	-0.278073	0.313952	0.0046585	0.989577	-0.0674265	0.858768	-0.200022	0.433139
go_Sbre_v1_41778_1_1	0.13272	0.811425	-0.285994	0.473515	-0.430539	0.274677	-0.20012	0.615837	hypothetical protein
go_Sbre_v1_64612_1_8	-0.112142	0.595166	-0.0641511	0.762015	-0.0499508	0.834149	-0.200162	0.178149
go_Sbre_v1_63764_1_7	1.2697	0.0863453	0.892762	0.242273	0.5062	0.618916	-0.200254	0.839464
go_Sbre_v1_33890_1_1	-0.0662919	0.817951	-0.0174614	0.950751	-0.00884747	0.977425	-0.200309	0.242416	sodium/potassium-transporting ATPase subunit alpha-like
go_Sbre_v1_44110_3_1	-0.684434		-2.38976		-1.26399		-0.200373
go_Sbre_v1_64154_3_2	-0.108526	0.812696	-0.237734	0.462759	-0.304283	0.361435	-0.200398	0.519234
go_Sbre_v1_39689_1_1	-0.0241817	0.959457	-0.114499	0.696989	-0.10397	0.750996	-0.200488	0.396521	protein lin-12-like
go_Sbre_v1_32916_2_1	0.0412003	0.806887	-0.191858	0.0401467	-0.319972	0.000707591	-0.200564	0.0253807	AGAP011717-PA
go_Sbre_v1_63756_1_1	-0.396029	0.120827	0.000490441	0.998911	-0.124541	0.725402	-0.200758	0.450119
go_Sbre_v1_47245_1_1	-0.106849	0.474829	-0.209743	0.0530387	-0.261174	0.0245983	-0.200843	0.0580138	collagen type IV alpha-3-binding protein-like
go_Sbre_v1_45199_2_2	-0.135653	0.469461	-0.297573	0.0243732	-0.209512	0.204939	-0.200847	0.153176	hepatocyte nuclear factor 6-like
go_Sbre_v1_48705_1_1	-1.1632	0.43087	-0.116724		0.443651	0.787788	-0.201049	0.898278
go_Sbre_v1_2383_1_1	-0.0519675	0.793258	-0.228552	0.0401465	-0.295921	0.0121632	-0.201101	0.0705619	GATA-binding factor 2-like
go_Sbre_v1_62109_1_1	0.221317	0.504875	0.0692708	0.856864	-0.158111	0.660857	-0.201146	0.480176
go_Sbre_v1_51925_1_1	-0.548195	0.036713	-0.695638	0.00286949	-0.118324	0.777333	-0.201199	0.506742	hypothetical protein
go_Sbre_v1_43005_1_1	-0.185969	0.386337	-0.462384	0.00224942	-0.380978	0.0305623	-0.201257	0.257606
go_Sbre_v1_38023_3_1	-1.13101	0.348074	0.218909	0.881166	-0.429662	0.769194	-0.201262	0.881477	alpha-1,3-mannosyltransferase
go_Sbre_v1_54055_1_2	-0.0340776	0.939188	-0.306087	0.16275	-0.3123	0.209051	-0.201289	0.384325	tryptophan 5-hydroxylase 1-like
go_Sbre_v1_26249_1_1	-0.420704	0.803115	-0.253339	0.868918	-1.90173	0.105222	-0.201299	0.886642	cytochrome P450 2C5-like
go_Sbre_v1_41979_1_1	-0.0497579	0.864183	0.0276657	0.916398	-0.0747926	0.763613	-0.201401	0.20771	ATPase type 13A3
go_Sbre_v1_57693_1_4	-0.0584038	0.958233	0.0327432	0.968959	-0.399534	0.568751	-0.201471	0.761716	multidrug and toxin extrusion protein 1-like
go_Sbre_v1_46246_5_1	0.310212	0.792937	0.048825	0.967068	0.57487	0.534147	-0.201596	0.839486
go_Sbre_v1_54644_1_1	-0.0908154	0.972369	-0.179055	0.925847	-1.0021	0.526773	-0.201626	0.904076	phospholipid scramblase 4
go_Sbre_v1_48102_2_1	-0.197762	0.0510954	-0.159769	0.111605	-0.109133	0.383801	-0.201639	0.0289161
go_Sbre_v1_58858_3_6	-0.260048	0.351495	-0.205214	0.448429	-0.144351	0.65974	-0.201676	0.422331	uncharacterized LOC105330591
go_Sbre_v1_12946_1_1	0.0781918	0.836058	-0.0189589	0.959306	-0.33091	0.182102	-0.201794	0.394746	calmodulin
go_Sbre_v1_65128_2_4	-0.192555	0.261232	-0.288142	0.0375088	-0.178006	0.327019	-0.201828	0.166107	cytochrome P450 2J6-like
go_Sbre_v1_40021_1_1	-0.248507	0.1362	-0.0998588	0.617431	-0.0823175	0.72016	-0.201864	0.193498	glucosidase, alpha; neutral AB
go_Sbre_v1_61442_1_5	-0.125306	0.90969	-0.190931	0.822258	-0.290009	0.738174	-0.201933	0.789109	uncharacterized protein K02A2,6-like
go_Sbre_v1_17730_1_1	0.070285	0.845281	-0.249639	0.254571	-0.303825	0.195886	-0.201934	0.356237	trafficking protein particle complex 13
go_Sbre_v1_72606_1_1	-0.185022	0.191466	-0.193363	0.129261	-0.156866	0.303638	-0.201992	0.0962749	zinc transporter 7
go_Sbre_v1_51190_1_2	0.597762	0.640742	-0.238657	0.864644	-0.695382	0.58357	-0.202211	0.875508
go_Sbre_v1_68737_1_1	-1.52824		-2.72606		-2.06744		-0.202359
go_Sbre_v1_60090_1_5	-0.0349658	0.84735	-0.14401	0.170891	-0.126459	0.308605	-0.20237	0.0290236	ral GTPase-activating protein subunit beta-like
go_Sbre_v1_36469_1_1	0.2574	0.000135251	-0.0456117	0.665335	0.143638	0.0893176	-0.20254	0.00310648	ATP-binding cassette sub-family F member 1-like
go_Sbre_v1_23418_1_1	0.00897548	0.977153	0.109725	0.518983	-0.0230495	0.925856	-0.202543	0.139368	ADP-ribosylation factor-like protein 2-binding protein
go_Sbre_v1_42910_2_1	0.130296	0.779197	0.0357346	0.94024	-0.114707	0.795466	-0.202553	0.539991
go_Sbre_v1_31858_1_1	0.0335536	0.952987	-0.0276723	0.950519	-0.166705	0.660755	-0.202626	0.504672
go_Sbre_v1_16117_1_1	0.150124	0.375498	0.0357583	0.86671	-0.111663	0.550432	-0.202635	0.130255	lipoic acid synthetase
go_Sbre_v1_44253_1_1	-0.0567525	0.830838	-0.0310713	0.89951	-0.143055	0.480062	-0.202777	0.181197
go_Sbre_v1_4082_1_1	-0.00921444	0.980171	-0.145872	0.458179	-0.214835	0.269775	-0.202785	0.227772	tubulin-folding cofactor B-like
go_Sbre_v1_56567_1_1	-0.247378	0.064944	-0.337355	0.00367853	-0.299234	0.025118	-0.20279	0.110584
go_Sbre_v1_51592_1_1	-0.210915	0.889664	-0.205276	0.86988	-0.0486602	0.973292	-0.202961	0.857039	neuronal acetylcholine receptor subunit alpha-3-like
go_Sbre_v1_2174_1_1	0.187894	0.149529	-0.025594	0.89465	-0.0556235	0.764716	-0.202985	0.0779209	peptidase (mitochondrial processing) beta
go_Sbre_v1_49352_1_1	0.0809672	0.675951	0.116888	0.442247	-0.0427208	0.841568	-0.203018	0.0985061	solute carrier family 7 member 4
go_Sbre_v1_60012_1_1	-1.09411	0.452375	-0.486911	0.754173	-0.91145	0.543817	-0.203034	0.896097	GPI-anchored wall transfer protein 1
go_Sbre_v1_50843_5_1	-0.614836	0.723297	-1.02954		-0.0988066	0.960301	-0.203159	0.896702	uncharacterized protein K02A2,6-like
go_Sbre_v1_4658_1_1	-2.39117		-0.284855		3.04774		-0.203213
go_Sbre_v1_29712_1_1	0.0154815	0.961162	-0.0197725	0.935914	-0.239521	0.127186	-0.203286	0.156658	galactose-1-phosphate uridylyltransferase
go_Sbre_v1_33306_1_1	0.0349947	0.909361	0.0848927	0.692946	0.0236564	0.934137	-0.203431	0.200556	1,4-Alpha-Glucan Branching Enzyme
go_Sbre_v1_57225_2_1	-0.153372	0.250671	-0.275814	0.00761063	-0.272922	0.0202913	-0.203438	0.0592037	frizzled-4-like
go_Sbre_v1_63263_1_2	-0.282938	0.182432	-0.254009	0.203492	-0.393116	0.0487722	-0.20345	0.311984	DENN domain containing 1B
go_Sbre_v1_43101_1_1	0.0604945	0.902533	-0.13953	0.687421	-0.216011	0.526723	-0.203474	0.488
go_Sbre_v1_21704_1_1	0.328345		2.21622		0.746618		-0.203518
go_Sbre_v1_57351_2_2	-0.121974	0.781091	-0.0110635	0.980475	-0.100346	0.810269	-0.203543	0.504672	uncharacterized LOC106142614
go_Sbre_v1_59531_1_1	-0.0646373	0.807473	0.0442039	0.85375	0.038122	0.888388	-0.203609	0.196387	cytosolic carboxypeptidase 2-like
go_Sbre_v1_70525_1_1	0.266672	0.497394	0.0290312	0.953914	-0.26203	0.508991	-0.203619	0.560429
go_Sbre_v1_44922_1_2	-0.234708	0.388675	0.13069	0.645418	0.0720046	0.836261	-0.203646	0.391166
go_Sbre_v1_52513_2_1	-0.776839	0.11461	-0.144201	0.837147	-0.243788	0.730397	-0.203672	0.729251	S-adenosylmethionine decarboxylase, putative
go_Sbre_v1_5734_1_1	0.559348	0.626999	-0.58412	0.581373	0.9042	0.341138	-0.20369	0.858582
go_Sbre_v1_64943_5_1	-0.163429	0.807386	-0.492352	0.246204	0.169358	0.783113	-0.203762	0.678105	uncharacterized LOC105457055
go_Sbre_v1_48836_1_1	-0.340813	0.678916	-0.319128	0.659612	-0.343443	0.661522	-0.203787	0.774041
go_Sbre_v1_48431_1_1	0.114852	0.585939	-0.123176	0.500446	-0.231908	0.175246	-0.203793	0.168373	fibrillin-1-like
go_Sbre_v1_41629_1_1	-0.104853	0.667383	-0.207127	0.232597	-0.245809	0.182134	-0.203797	0.21965	NAD-dependent protein deacetylase sirtuin-6-like
go_Sbre_v1_57251_1_1	-0.506798	1.3e-08	-0.535116	8.69e-10	-0.355946	0.00059911	-0.203854	0.0434491	Kyphoscoliosis peptidase
go_Sbre_v1_59873_1_1	-0.404027	0.030633	-0.159553	0.49068	-0.287112	0.187463	-0.203869	0.311311	guanine nucleotide exchange factor DBS
go_Sbre_v1_34819_1_1	-0.135124	0.145657	-0.116825	0.189526	-0.145627	0.12425	-0.203932	0.00648306	Transmembrane 9 superfamily protein member 3
go_Sbre_v1_45567_2_1	-3.70528		0.984745		1.30291		-0.204001		solute carrier family 13 (sodium-dependent citrate transporter), member 5
go_Sbre_v1_47569_1_1	-0.204231	0.217635	-0.1127	0.534223	-0.0221299	0.931879	-0.204034	0.159183	5-methyltetrahydrofolate-homocysteine methyltransferase reductase
go_Sbre_v1_62377_4_2	-0.154561	0.0543358	-0.209034	0.00281951	-0.191635	0.0163546	-0.20405	0.00317725	serine/threonine-protein kinase Nek4-like
go_Sbre_v1_54364_1_1	-0.0541567	0.947885	-0.164095	0.770018	-0.0225921	0.974509	-0.204055	0.674136
go_Sbre_v1_52555_1_1	0.664955	0.374432	0.307769	0.715323	-0.613145	0.447879	-0.204163	0.806054	uncharacterized LOC107442541
go_Sbre_v1_43399_1_1	-0.72562		0.631448		-0.386809		-0.204209	0.948524	uncharacterized LOC101235953
go_Sbre_v1_14294_2_1	-0.832622		-3.97733		-0.654556		-0.204259
go_Sbre_v1_51500_2_1	-0.148679	0.585939	-0.236597	0.256244	-0.0329463	0.924631	-0.204327	0.318904
go_Sbre_v1_57691_2_2	-0.207183	0.80566	-0.383742	0.538104	-0.386898	0.571723	-0.204375	0.74907	peroxiredoxin-2
go_Sbre_v1_59077_1_1	-0.194045	0.323492	-0.159191	0.398737	-0.0729424	0.772172	-0.204414	0.216011	androglobin-like
go_Sbre_v1_46240_1_2	-0.117104	0.36651	-0.259492	0.00532654	-0.166651	0.161558	-0.20446	0.0326648	nervous system adducin
go_Sbre_v1_56315_1_1	-0.242959	0.393157	-0.2864	0.236934	-0.265067	0.335905	-0.204474	0.412804
go_Sbre_v1_20560_2_1	-0.236308	0.708793	0.0711735	0.916398	-0.489498	0.334042	-0.204839	0.687653
go_Sbre_v1_48662_1_2	-0.775388	0.60045	-0.939988	0.44915	-0.497214	0.749978	-0.204966	0.887445
go_Sbre_v1_19411_2_1	0.36281	0.82646	0.0110827	0.994081	0.440267	0.763668	-0.205004	0.883427	erythrocyte membrane protein band 4,1
go_Sbre_v1_45476_1_1	-0.121371	0.605429	-0.190815	0.286232	-0.244041	0.195203	-0.205053	0.215037	Lysine (K)-specific demethylase 4B
go_Sbre_v1_65870_2_1	0.478351	0.732607	-0.973427	0.343368	0.208516	0.893446	-0.205057	0.871942
go_Sbre_v1_33964_1_1	-0.120722	0.290493	-0.135285	0.175378	-0.117686	0.317869	-0.205096	0.0179697	signal recognition particle 54
go_Sbre_v1_42954_5_4	-0.326192	0.540539	-0.371313	0.41674	-0.392529	0.426184	-0.205124	0.671208
go_Sbre_v1_39446_1_1	-0.336081	0.200183	-0.210917	0.445712	0.0105684	0.980698	-0.205143	0.424563	lisH domain-containing protein ARMC9-like
go_Sbre_v1_60095_3_5	0.120817	0.663834	-0.0840727	0.751984	-0.149816	0.554163	-0.205146	0.300408	beta-(1,2)-xylosyltransferase-like
go_Sbre_v1_50398_1_1	0.0196331	0.963775	-0.178898	0.432953	-0.250649	0.278545	-0.205235	0.315367	protocadherin beta-12-like
go_Sbre_v1_62379_1_6	-0.304134	0.337602	-0.319994	0.253923	-0.385107	0.197595	-0.205336	0.487592	histone-lysine N-methyltransferase SETDB1-like
go_Sbre_v1_58180_6_5	0.188902	0.635227	0.0311438	0.94617	0.154822	0.698143	-0.205394	0.517317	uncharacterized LOC105314749
go_Sbre_v1_32195_1_1	-4.63187	0.0839645	0.187932	0.960195	-6.88448	0.0150525	-0.205547	0.950286
go_Sbre_v1_51508_1_1	-0.102391	0.401599	-0.0881636	0.442123	-0.179081	0.0870543	-0.205573	0.0179102	protein couch potato-like
go_Sbre_v1_36623_1_1	0.0407226	0.839515	-0.0982636	0.480704	-0.283165	0.0138389	-0.205603	0.0564661	AGAP000380-PB
go_Sbre_v1_47218_2_1	0.195583	0.924797	-0.505298	0.736018	0.677033	0.638316	-0.205656	0.892078
go_Sbre_v1_71682_1_1	0.160005	0.722809	-0.11504	0.785575	0.042591	0.934236	-0.205669	0.541235	non-symbiotic hemoglobin-like
go_Sbre_v1_23602_1_1	0.169255	0.611459	-0.0311057	0.937826	0.0439604	0.914696	-0.205783	0.423824	CG11985 gene product from transcript CG11985-RA
go_Sbre_v1_44449_1_4	0.140662	0.686923	-0.196926	0.482153	-0.0271744	0.94866	-0.205826	0.420181	glyoxylate reductase/hydroxypyruvate reductase-like
go_Sbre_v1_55351_4_3	-0.221682	0.43558	-0.153109	0.586453	0.309718	0.231597	-0.205948	0.391913
go_Sbre_v1_65701_6_1	-0.198805	0.0954232	-0.159322	0.175795	-0.127059	0.373199	-0.206086	0.051096	ras GTPase-activating protein-binding protein 2-like
go_Sbre_v1_36483_1_1	0.0817654	0.615662	-0.122401	0.33382	-0.231685	0.0517519	-0.206096	0.0489813	uncharacterized LOC106868256
go_Sbre_v1_30014_1_1	-0.0610895	0.713792	-0.138686	0.224555	-0.0670535	0.66213	-0.206101	0.0387584	metallophosphoesterase 1
go_Sbre_v1_27357_1_1	1.6543	0.623129	0.667461		0.381025	0.927844	-0.206124	0.95312	hypothetical protein
go_Sbre_v1_23922_1_1	-0.287066	0.0565131	-0.212644	0.164885	-0.241817	0.146344	-0.206195	0.161747	nuclear receptor-binding protein-like
go_Sbre_v1_13948_1_1	-2.39744		-1.42838		-2.76386		-0.206228
go_Sbre_v1_40392_1_1	0.0199967	0.972522	-0.245836	0.413106	-0.130054	0.73268	-0.206237	0.480799	tubulin delta chain-like
go_Sbre_v1_49908_1_1	-0.357611	0.0674911	-0.152705	0.515437	-0.294678	0.174717	-0.206289	0.305949
go_Sbre_v1_37155_4_1	-0.268126	0.930311	-0.172368	0.945616	0.0322036	0.990651	-0.206392	0.92617
go_Sbre_v1_44945_1_3	-0.032399	0.941713	-0.182525	0.471704	-0.469245	0.0306069	-0.206522	0.363694
go_Sbre_v1_23414_1_1	-0.476536	0.0115683	-0.113335	0.674097	-0.29535	0.203735	-0.206571	0.331962	tektin-1-like
go_Sbre_v1_17532_1_1	-0.100982	0.878921	0.106105	0.843153	-0.0876707	0.886305	-0.206697	0.636021	chromosome 4 open reading frame, human C3orf33
go_Sbre_v1_56203_2_1	-0.105132	0.67284	-0.0733641	0.75506	0.025056	0.93211	-0.206803	0.218363
go_Sbre_v1_34981_1_2	-0.0559994	0.769728	-0.297959	0.00382233	-0.292896	0.0122446	-0.20681	0.0574925
go_Sbre_v1_12741_1_1	-0.124669	0.689801	-0.351103	0.0807607	-0.315447	0.17674	-0.206837	0.349475	perlucin-like
go_Sbre_v1_44156_1_1	0.0378065	0.906638	-0.0812388	0.723586	-0.068066	0.791825	-0.206881	0.215604
go_Sbre_v1_60495_2_3	0.975188	0.0244236	0.233947	0.710289	-0.0188945	0.982355	-0.206883	0.726507
go_Sbre_v1_16826_1_1	0.206213	0.503777	0.241616	0.353814	0.213433	0.476427	-0.2069	0.424091	ubiquitin-related modifier 1
go_Sbre_v1_63813_2_1	-0.048709	0.975127	-0.326227	0.744022	-0.178757	0.882274	-0.206931	0.828729
go_Sbre_v1_37204_1_1	-0.0401162	0.94292	-0.200438	0.54814	-0.193973	0.603654	-0.206975	0.494506	uncharacterized LOC106170276
go_Sbre_v1_8822_1_1	0.0548307	0.864089	0.13924	0.518024	-0.238213	0.251132	-0.206998	0.256169
go_Sbre_v1_36620_1_1	0.300557	0.686943	-0.174718	0.810756	-0.38778	0.571453	-0.207184	0.742124
go_Sbre_v1_63929_1_1	0.102331	0.799968	0.00641819	0.986816	-0.151554	0.663327	-0.20738	0.434989	gamma-aminobutyric acid receptor subunit rho-2-like
go_Sbre_v1_49814_1_1	-0.219434	0.70942	0.0314929	0.960814	-0.665588	0.115203	-0.207407	0.659531
go_Sbre_v1_1841_1_1	0.223121	0.117241	0.0329538	0.875225	-0.0289735	0.902607	-0.207408	0.109261	dihydropyrimidinase-like
go_Sbre_v1_68018_1_1	-0.0573096	0.816286	0.0809678	0.676029	-0.218659	0.185233	-0.20749	0.142536	ubiquitin-conjugating enzyme E2 H
go_Sbre_v1_58275_3_2	-0.0153935	0.983805	-0.230256	0.60477	-0.362783	0.404039	-0.207508	0.61966	protein scribble homolog
go_Sbre_v1_38182_1_1	0.335714	0.614855	-0.266613	0.671124	-0.098652	0.90401	-0.207626	0.727184
go_Sbre_v1_45796_1_2	0.0393235	0.849448	0.0222717	0.905686	-0.058933	0.737449	-0.207646	0.0566027	Sec61 translocon gamma subunit
go_Sbre_v1_60468_1_4	0.00538429	0.983084	-0.111522	0.391955	-0.0725073	0.659641	-0.207679	0.0457013
go_Sbre_v1_56413_2_2	-0.264663	0.920895	0.541531		0.429829	0.842161	-0.207685	0.917245
go_Sbre_v1_22329_1_1	-0.26746	0.754116	-0.278189	0.703371	-0.131314	0.884854	-0.207713	0.765342
go_Sbre_v1_36296_1_1	0.588489		0.175057		-2.26035		-0.207855		glycine-rich RNA-binding protein 2, mitochondrial-like
go_Sbre_v1_57230_1_2	-0.378984	0.481298	0.139235	0.818435	-0.187613	0.76911	-0.207946	0.681064	solute carrier family 25 (mitochondrial thiamine pyrophosphate carrier), member 19
go_Sbre_v1_53519_1_1	-0.270495	4.19e-05	-0.278702	1.41e-05	-0.294415	3.22e-05	-0.208084	0.00176555	histone acetyltransferase KAT6B-like
go_Sbre_v1_13567_1_1	0.0826849	0.827742	0.0284069	0.939291	0.00253098	0.994918	-0.208149	0.392864
go_Sbre_v1_23390_1_1	-0.158034	0.615318	0.145411	0.604184	-0.155529	0.61663	-0.20819	0.374893	superoxide dismutase [Cu-Zn]-like
go_Sbre_v1_36235_1_1	0.0520431	0.812872	0.139518	0.334657	-0.0797146	0.674293	-0.208337	0.0910664
go_Sbre_v1_33030_1_1	0.0442387	0.915688	0.0941183	0.754628	-0.11343	0.722998	-0.208356	0.363062	GTP cyclohydrolase 1 feedback regulatory protein-like
go_Sbre_v1_610_1_1	-0.536818	0.647246	0.214255	0.858402	0.103816	0.940356	-0.208494	0.84725	sucrase-isomaltase, intestinal-like
go_Sbre_v1_54049_1_3	0.238343	0.73376	-0.591278	0.228973	-0.294036	0.64742	-0.208535	0.71832
go_Sbre_v1_50700_2_1	-0.0766465	0.599844	-0.11629	0.302235	-0.0640997	0.666643	-0.20854	0.0242992	early endosome antigen 1-like
go_Sbre_v1_51286_3_1	-0.209541	0.837757	-0.742657	0.238951	-0.00830193	0.993274	-0.208626	0.787274	potassium voltage-gated channel subfamily D member 3
go_Sbre_v1_20997_1_1	0.177305	0.65307	-0.0773653	0.849909	0.106657	0.799176	-0.20863	0.495952	probable ATP-dependent RNA helicase DDX28
go_Sbre_v1_50795_1_1	-0.179242	0.651847	-0.371555	0.18427	-0.43846	0.14375	-0.208631	0.49493	gamma-tubulin complex component 5
go_Sbre_v1_64913_4_1	-0.106871		-0.524012		0.642717		-0.2088	0.96222
go_Sbre_v1_59382_13_1	-0.119851	0.422144	-0.088138	0.547148	-0.218163	0.083444	-0.208972	0.0553542	hypothetical protein
go_Sbre_v1_53254_1_2	-0.0543055	0.811246	-0.266677	0.0335968	-0.252282	0.0781817	-0.208999	0.105403	Ca++-dependent secretion activator
go_Sbre_v1_35805_1_1	0.00415197	0.989551	-0.0751284	0.744188	-0.205514	0.297118	-0.20918	0.199217
go_Sbre_v1_24402_1_1	-0.509002	0.524132	-0.597096	0.378483	-0.484402	0.543166	-0.209181	0.787076
go_Sbre_v1_29032_1_1	-0.0911382	0.284719	-0.107201	0.144693	-0.182268	0.0110595	-0.20936	0.000646283
go_Sbre_v1_24156_1_1	-0.349154	0.77844	-0.430579	0.670621	-0.341101	0.769053	-0.209426	0.838329
go_Sbre_v1_17670_1_1	-0.00821632	0.985149	-0.213708	0.355527	-0.205867	0.431239	-0.209445	0.336161	cysteine-rich with EGF-like domains 2
go_Sbre_v1_44540_1_1	-0.0732469	0.808702	0.0224248	0.940348	-0.0763697	0.782285	-0.209455	0.256041	biogenesis of lysosome-related organelles complex 1 subunit 1-like
go_Sbre_v1_53794_1_1	-0.197271	0.265207	-0.296085	0.0392366	-0.157256	0.413324	-0.209482	0.165647	GF14592 gene product from transcript GF14592-RA
go_Sbre_v1_55038_1_1	-0.0789136	0.923761	-0.177889	0.764513	-0.569876	0.24516	-0.209539	0.685863	neuronal acetylcholine receptor subunit alpha-10-like
go_Sbre_v1_3383_1_1	-0.101381	0.441138	-0.156504	0.127966	-0.176403	0.115222	-0.20957	0.0237934	Ras family protein
go_Sbre_v1_55271_1_1	-0.363947	0.167556	-0.224405	0.42259	-0.232569	0.45012	-0.209659	0.426288	family with sequence similarity 188, member B
go_Sbre_v1_50566_1_1	-0.0959554	0.50234	-0.25812	0.00700299	-0.127594	0.326825	-0.209728	0.0325491	DEAD-box helicase 23
go_Sbre_v1_27342_1_1	0.236738	0.746814	0.446357	0.399928	-0.00667565	0.993274	-0.209757	0.722526	ALX homeobox protein 1
go_Sbre_v1_63075_3_1	-0.16221	0.723297	-0.00485327	0.991153	-0.439427	0.189916	-0.209854	0.537968	zinc finger BED domain-containing protein 4-like
go_Sbre_v1_52404_1_2	0.12257	0.763365	0.269246	0.338252	0.126659	0.742325	-0.2099	0.452189	2-hydroxyacylsphingosine 1-beta-galactosyltransferase-like
go_Sbre_v1_53882_4_4	-0.063214	0.926696	-0.238162	0.585178	-0.120416	0.826537	-0.209941	0.611958
go_Sbre_v1_37299_1_1	0.0783641	0.668708	0.00726801	0.971561	0.0429601	0.828966	-0.210176	0.0673129	thimet oligopeptidase
go_Sbre_v1_28954_8_1	-0.0211765	0.977859	-0.380587	0.316014	-0.296904	0.515436	-0.210268	0.607407
go_Sbre_v1_63377_6_1	-0.562368	0.620741	-0.104338	0.937474	0.201436	0.876093	-0.21027	0.84266
go_Sbre_v1_58926_1_2	-1.11361	0.159501	-0.673186	0.428353	-0.771613	0.402037	-0.210383	0.829716
go_Sbre_v1_50323_2_1	-0.0677089	0.88141	0.152325	0.629901	-0.125589	0.73181	-0.210417	0.434282	retinol dehydrogenase 13-like
go_Sbre_v1_38736_1_1	0.093903	0.809684	0.0968102	0.770018	0.210462	0.491062	-0.210428	0.401826	transmembrane protein 144-like
go_Sbre_v1_40853_2_1	-0.454282		-0.344763		-1.21778		-0.21044
go_Sbre_v1_46639_1_1	0.0381617	0.897869	0.0121346	0.962728	-0.0797857	0.73358	-0.21045	0.177723
go_Sbre_v1_34797_2_2	-0.347388	7.45e-08	-0.259978	8.48e-05	-0.263095	0.000337978	-0.210682	0.00185077	serine/threonine-protein phosphatase 2A 55 kDa regulatory subunit B alpha isoform
go_Sbre_v1_6801_1_1	-0.250908	0.145211	-0.292836	0.0536263	-0.387133	0.0141485	-0.210706	0.185384	mediator of RNA polymerase II transcription subunit 19
go_Sbre_v1_46480_1_3	-0.0905643	0.579109	-0.270425	0.00974005	-0.379336	0.000577291	-0.21074	0.050875	Protein F37C4,5
go_Sbre_v1_10965_1_1	0.515502	0.40032	-0.255844	0.700661	-0.594456	0.320881	-0.21094	0.733067	selenoprotein W, 1
go_Sbre_v1_65647_1_1	-0.179931	0.560021	-0.162236	0.564017	-0.204818	0.483569	-0.210984	0.384492	kelch domain-containing protein 9-like
go_Sbre_v1_69450_1_1	-2.98181		-1.24146		0.457882		-0.210996
go_Sbre_v1_59176_1_1	-0.417509	0.640279	-0.111038	0.910219	-0.0810766	0.939558	-0.211062	0.791811
go_Sbre_v1_43846_1_1	-0.165821	0.105327	-0.269475	0.0013469	-0.256746	0.0074203	-0.211111	0.0146051
go_Sbre_v1_3401_1_1	-0.0530772	0.78531	0.0310693	0.864333	-0.222477	0.0778937	-0.211174	0.0532372	protein NipSnap-like
go_Sbre_v1_58570_3_1	-0.836093	0.197053	-0.283	0.718157	-0.537829	0.466004	-0.211223	0.774624
go_Sbre_v1_66196_1_1	-2.34714		0.663385		0.314528		-0.211267
go_Sbre_v1_18690_3_1	0.299574		-2.39522		-2.76891		-0.211292
go_Sbre_v1_32440_1_1	-0.224142	0.0876462	-0.210134	0.0890151	-0.318706	0.0113803	-0.21134	0.075989	GM16842 gene product from transcript GM16842-RA
go_Sbre_v1_56765_2_1	-0.208768	0.0907958	-0.243988	0.0263484	-0.239245	0.0554497	-0.211615	0.0549394
go_Sbre_v1_41919_1_3	-0.123099	0.615318	-0.11392	0.601423	-0.151445	0.499046	-0.211652	0.221922	ras association domain-containing protein 1-like
go_Sbre_v1_28948_2_1	-0.291077	0.305046	-0.388328	0.0985637	-0.286923	0.321601	-0.211751	0.41825
go_Sbre_v1_54946_8_1	3.18312		0.845958		-1.27405		-0.211808
go_Sbre_v1_63116_1_2	-0.74893	0.404847	-0.792291	0.317484	-0.161982	0.892135	-0.211822	0.821233	transcription factor Adf-1-like
go_Sbre_v1_61785_1_1	-0.217692	0.16205	-0.00709799	0.976637	-0.0336959	0.89105	-0.211899	0.125235
go_Sbre_v1_54257_3_2	-0.15983	0.425883	-0.15099	0.408587	-0.184224	0.341246	-0.212037	0.174302	transcription factor SOX-5-like
go_Sbre_v1_29368_1_1	-0.0336035	0.921035	0.00581098	0.983847	-0.0479719	0.868087	-0.212084	0.228672	ADP-ribosylation factor related protein 1
go_Sbre_v1_46025_1_1	-0.115222	0.640047	-0.171561	0.37069	-0.0999007	0.681498	-0.212119	0.21326
go_Sbre_v1_51755_1_2	-0.157758	0.166219	-0.288731	0.00126448	-0.319614	0.00125025	-0.212209	0.0230135
go_Sbre_v1_28946_1_1	-0.168238	0.771208	-0.167376	0.736235	-0.542662	0.180025	-0.212209	0.621156
go_Sbre_v1_13560_1_1	-0.0701036	0.831247	0.108752	0.665335	-0.0318025	0.925259	-0.212269	0.284951
go_Sbre_v1_13730_1_1	0.00723424	0.975328	-0.0467971	0.753353	-0.0665726	0.657164	-0.212338	0.0265065
go_Sbre_v1_44610_1_1	-0.0452852	0.830838	-0.022536	0.909837	-0.0277169	0.895266	-0.212678	0.0667493	acyl-coenzyme A thioesterase 9, mitochondrial-like
go_Sbre_v1_63809_5_1	0.218056	0.811051	0.282647	0.699104	-0.079334	0.934291	-0.212717	0.764429	Down syndrome cell adhesion molecule homolog
go_Sbre_v1_45897_1_1	-0.286349	0.134744	-0.104258	0.658241	-0.217074	0.313703	-0.212734	0.242028	UDP-galactose translocator-like
go_Sbre_v1_1428_1_1	-0.0744544		-2.92477		1.41027		-0.21276
go_Sbre_v1_32008_1_1	0.360742		-1.86069		-1.26788		-0.212796
go_Sbre_v1_9969_1_1	-0.301107	0.913929	-0.435652		-0.499429	0.829935	-0.212797	0.919512
go_Sbre_v1_51795_1_1	0.113626	0.898016	0.075592	0.922881	0.134824	0.86057	-0.2128	0.722311	hypothetical protein
go_Sbre_v1_50986_1_1	-0.363231	0.624958	-0.412092	0.511042	-0.555131	0.388511	-0.212807	0.743528
go_Sbre_v1_16612_1_1	-0.21617	0.300596	-0.216964	0.249473	-0.32307	0.0864033	-0.212825	0.237712	inhibitor of growth protein 5
go_Sbre_v1_36481_1_1	-0.232033	0.125253	-0.271923	0.0414033	-0.38751	0.00489539	-0.212828	0.120755	F-box only protein 3-like
go_Sbre_v1_40223_1_1	-0.00360487	0.988268	-0.0341981	0.847683	-0.236493	0.053568	-0.212833	0.050889	acidic phospholipase A2 PA4
go_Sbre_v1_9210_1_1	-1.44361	0.2793	-0.527475	0.726881	-0.106563	0.955718	-0.212843	0.889387
go_Sbre_v1_24421_1_1	-0.274274	0.301917	-0.124589	0.676952	-0.263134	0.331323	-0.212866	0.379512	chromosome unknown open reading frame, human C11orf88
go_Sbre_v1_65325_3_1	-0.743378	0.663995	-0.699043	0.642831	-0.189713	0.924641	-0.212891	0.89448
go_Sbre_v1_40311_2_1	-8.77e-06	0.999907	-0.145079	0.0986287	-0.384023	2.1e-06	-0.212909	0.00613657	histone H3,3
go_Sbre_v1_47717_1_1	-0.0771491	0.749818	-0.075613	0.719855	-0.144887	0.460311	-0.212951	0.156801	serine/threonine-protein phosphatase 2B catalytic subunit alpha isoform-like
go_Sbre_v1_60200_2_1	0.421882	0.917829	-0.287429	0.935914	-1.29464	0.672963	-0.212955	0.944514
go_Sbre_v1_32132_1_1	-0.0289775	0.989363	0.0976783	0.957631	-0.762504	0.624238	-0.213066	0.891204	CRE-DEL-4 protein
go_Sbre_v1_60993_1_2	-0.340046	0.583725	0.341263	0.519857	-0.0316727	0.968528	-0.213206	0.700201	hypothetical protein
go_Sbre_v1_25911_1_1	-0.0101647	0.967842	-0.0971603	0.471373	-0.214644	0.0736211	-0.213239	0.0383138	CG1349 gene product from transcript CG1349-RB
go_Sbre_v1_55004_5_2	0.494929	0.817611	0.32483		-0.643549	0.744785	-0.213291	0.909677
go_Sbre_v1_39839_3_1	0.279232	0.804636	-0.0595038	0.959306	-0.132223	0.910318	-0.213347	0.817918
go_Sbre_v1_43828_1_3	-0.0372861	0.869802	-0.190536	0.12566	-0.237416	0.0730614	-0.213432	0.0666925	AAEL006929-PA
go_Sbre_v1_29598_2_1	-0.160095	0.684814	-0.0894861	0.816101	-0.423725	0.144335	-0.213449	0.468336	cytoplasmic dynein 1 intermediate chain 2-like
go_Sbre_v1_64128_2_1	-0.478122		-0.0536187		-0.550908		-0.213477
go_Sbre_v1_27380_1_1	-0.126564	0.231386	-0.0366427	0.786535	-0.138283	0.192076	-0.213583	0.00897983
go_Sbre_v1_39690_1_1	-0.051013	0.859358	-0.0602819	0.794876	-0.095248	0.681439	-0.213847	0.176049	GL20805 gene product from transcript GL20805-RA
go_Sbre_v1_64811_2_1	-0.865539	0.520693	-1.24679	0.248906	-0.345786	0.829387	-0.21387	0.878735
go_Sbre_v1_34052_1_1	-0.520267	0.0456134	-0.251822	0.400047	-0.47065	0.0910757	-0.213914	0.461037
go_Sbre_v1_54085_1_3	-0.062643	0.796954	-0.182019	0.236831	-0.137608	0.470346	-0.213939	0.126191
go_Sbre_v1_60207_1_1	-0.183092	0.3052	-0.231489	0.123097	-0.273427	0.0915736	-0.213961	0.145362	dosage compensation regulator maleless
go_Sbre_v1_46132_2_1	0.377485		1.18841		-1.76174		-0.214013	0.938882
go_Sbre_v1_54671_4_1	-0.225386	0.0938624	-0.300632	0.00926248	-0.422366	0.000540705	-0.214077	0.0778212	Down syndrome cell adhesion molecule homolog
go_Sbre_v1_42067_4_1	0.257272	0.847692	0.0683522	0.957895	0.453196	0.674876	-0.214088	0.838877
go_Sbre_v1_39987_1_1	-0.0444184	0.959655	-0.0641462	0.923504	-0.236363	0.685712	-0.214106	0.665496	RAD17 homolog (S, pombe)
go_Sbre_v1_49440_1_1	-0.183161	0.159704	-0.26383	0.0149201	-0.315414	0.00688682	-0.21425	0.0532262
go_Sbre_v1_4393_1_1	0.488738		1.56674		-2.7602		-0.214284
go_Sbre_v1_49227_1_1	0.348348	0.264072	0.245999	0.440778	0.514007	0.0658105	-0.21442	0.495138
go_Sbre_v1_46748_1_1	-0.117635	0.399042	-0.274764	0.00528266	-0.36482	0.000467206	-0.214448	0.0351056	extracellular signal-regulated kinase 2-like
go_Sbre_v1_49126_1_1	-0.252845	0.325488	-0.0772581	0.805508	-0.0690628	0.843194	-0.214514	0.347044	TNF receptor-associated factor 2-like
go_Sbre_v1_71352_1_1	-0.181009	0.56482	0.289218	0.226466	0.131898	0.695406	-0.214598	0.379339	protein fluG-like
go_Sbre_v1_61401_1_1	-0.0897292	0.504009	-0.168724	0.0861221	0.0208426	0.904589	-0.214638	0.0178795	serine/threonine-protein kinase B-raf-like
go_Sbre_v1_29775_1_1	-0.244124	0.472965	0.084739	0.825269	0.221314	0.514206	-0.215024	0.459847	cysteine-rich with EGF-like domain-containing protein 2
go_Sbre_v1_38477_2_1	-0.507099	0.921683	-1.20113	0.744895	-0.786988	0.858006	-0.215092	0.955722	ubiquitin-associated domain-containing protein 1-like
go_Sbre_v1_20829_1_1	-0.187535	0.087553	-0.085902	0.507369	-0.0891655	0.535083	-0.215102	0.0238406	L-lactate dehydrogenase
go_Sbre_v1_29637_1_1	-0.177065	0.889957	-0.301593	0.756998	-0.0327458	0.978824	-0.215128	0.815568
go_Sbre_v1_56047_2_7	0.311238	0.325747	0.49346	0.0455084	0.0890365	0.835144	-0.215128	0.478264
go_Sbre_v1_44539_1_1	0.0498596	0.845578	0.105144	0.56313	0.0117386	0.964646	-0.215198	0.131893	kanadaptin-like
go_Sbre_v1_10043_1_2	0.426196	0.478653	-0.0907336	0.904424	0.140283	0.853342	-0.21524	0.719684
go_Sbre_v1_41083_4_1	0.484974		-1.2578		-0.886345		-0.21534	0.909681
go_Sbre_v1_53256_1_1	0.0453338	0.920566	0.183695	0.510634	-0.0427088	0.915911	-0.21545	0.396038	lysophospholipid acyltransferase 2-like
go_Sbre_v1_62193_5_1	-5.70409		-0.568157		-0.0999363		-0.215464	0.914976
go_Sbre_v1_45450_1_2	-0.223662	0.546425	-0.020959	0.962728	-0.0697257	0.880129	-0.215471	0.482775
go_Sbre_v1_49463_1_1	-0.0107771	0.974396	-0.131441	0.46555	-0.233502	0.168609	-0.215551	0.143819	zinc finger protein OZF-like
go_Sbre_v1_42697_1_1	-0.380917	0.00399792	-0.208631	0.158431	-0.177757	0.310923	-0.215695	0.124149	Thiol protease aleurain-like protein
go_Sbre_v1_35969_2_1	0.113769	0.431948	-0.103121	0.444257	-0.302218	0.00672551	-0.2157	0.0402826
go_Sbre_v1_6912_1_1	-0.951217		-1.14359		-1.45176		-0.215973
go_Sbre_v1_48526_1_1	-0.0090215	0.973962	-0.0490899	0.783647	-0.0570546	0.76264	-0.215977	0.0614431	VPS33A, CORVET/HOPS core subunit
go_Sbre_v1_46741_2_1	-0.437367	0.292432	0.0649045	0.908487	0.183384	0.723006	-0.215991	0.606059	AP-1 complex subunit gamma-1-like
go_Sbre_v1_60478_1_1	-0.023219	0.939188	-0.0137128	0.955546	-0.109696	0.588074	-0.216061	0.129085	GTP-binding protein GEM-like
go_Sbre_v1_46098_1_1	0.174708	0.833271	-0.47619	0.395305	-0.767456	0.162135	-0.216138	0.723869
go_Sbre_v1_48382_1_1	0.450454	0.809526	0.234841	0.894678	0.605159	0.709955	-0.216184	0.89378
go_Sbre_v1_51306_1_1	-0.3115	0.269164	0.263141	0.323542	0.174001	0.605311	-0.216256	0.414525	solute carrier family 25 (aspartate/glutamate carrier), member 12
go_Sbre_v1_45574_2_1	-0.173465	0.573069	-0.0412267	0.908164	-0.177993	0.549396	-0.216264	0.363589	fatty acid binding protein 9, testis
go_Sbre_v1_52490_1_1	-0.166498	0.0203625	-0.31679	1.6e-07	-0.218607	0.00239119	-0.216298	0.000627658	ubiquitin specific peptidase 7 (herpes virus-associated)
go_Sbre_v1_33217_1_2	-0.121474	0.414942	-0.277742	0.00834765	-0.311939	0.00688035	-0.216312	0.0466942	thimet oligopeptidase 1
go_Sbre_v1_55972_2_1	0.189736		0.0607734		0.333928		-0.21636		uncharacterized LOC105146095
go_Sbre_v1_49644_5_1	-1.05972		-0.137749		-0.35243		-0.216381	0.92886
go_Sbre_v1_47421_1_1	-0.121516	0.361499	-0.160326	0.144606	-0.197125	0.0929202	-0.216406	0.0277094	transmembrane GTPase mfn, putative
go_Sbre_v1_45673_2_1	0.66777	0.640117	-0.216244	0.892448	0.165375	0.924984	-0.216435	0.880108
go_Sbre_v1_43434_3_1	-0.44233	0.663415	-0.10378	0.92668	-0.123339	0.917435	-0.216489	0.810912	neuropeptide FF receptor 2-like
go_Sbre_v1_53211_1_3	-0.126201	0.54313	0.118453	0.525121	0.0981259	0.651145	-0.216506	0.146664	extended synaptotagmin-like protein 2
go_Sbre_v1_55074_1_1	-0.739095	0.290109	-0.27043	0.743752	-0.375588	0.656379	-0.21671	0.776658
go_Sbre_v1_5772_1_1	-0.105824	0.369441	-0.158972	0.0888238	-0.188495	0.0615715	-0.216849	0.0103039	proteasomal ubiquitin receptor ADRM1-like
go_Sbre_v1_51231_1_2	0.144347	0.675155	0.140451	0.642085	-0.240001	0.41093	-0.217045	0.387471	butyrobetaine (gamma), 2-oxoglutarate dioxygenase (gamma-butyrobetaine hydroxylase) 1
go_Sbre_v1_43187_1_1	-0.0885506	0.552082	-0.17456	0.102473	-0.26883	0.0128362	-0.217205	0.0269418	casein kinase 2, beta polypeptide
go_Sbre_v1_31104_1_2	-0.190135	0.374432	-0.271303	0.116346	-0.322337	0.0805265	-0.217217	0.216293
go_Sbre_v1_50971_2_1	-0.187358	0.504583	0.16309	0.523938	0.223834	0.38503	-0.217253	0.332358	probable inactive protein kinase-like protein SgK071 homolog
go_Sbre_v1_52207_4_4	0.672745	0.224698	0.320141	0.615774	0.309026	0.661677	-0.217261	0.73488
go_Sbre_v1_37407_1_1	-3.40296		0.600429		-0.0762644		-0.217292
go_Sbre_v1_64467_2_1	-0.5119	0.229616	-0.171446	0.743178	-0.367377	0.440441	-0.217394	0.628538
go_Sbre_v1_59687_12_1	-0.195812	0.458206	-0.0889967	0.7574	-0.00765435	0.983647	-0.217514	0.306636
go_Sbre_v1_46620_4_1	-0.865909		0.0229426		0.545425		-0.217599	0.885427
go_Sbre_v1_20230_1_1	-0.482607	0.472908	0.0542162	0.950281	0.271092	0.727664	-0.217607	0.738361	acylpyruvase FAHD1, mitochondrial-like
go_Sbre_v1_36025_1_1	-0.0262595	0.948973	-0.0331658	0.917089	-0.196224	0.423105	-0.217631	0.282069	membrane protein NPD008/CGI-148, putative
go_Sbre_v1_54112_1_1	-0.119651	0.482825	-0.22281	0.0751812	-0.262863	0.0516523	-0.217638	0.0748028	lamin-B2
go_Sbre_v1_53215_1_4	0.207927	0.1589	-0.0391697	0.849131	-0.185756	0.246028	-0.217893	0.0897553
go_Sbre_v1_49023_1_3	-0.0250054	0.916924	-0.134642	0.317987	-0.220835	0.0954172	-0.217978	0.0531488
go_Sbre_v1_51731_3_1	-0.875078	0.386507	0.379203	0.73011	-0.112006	0.936847	-0.218063	0.841334
go_Sbre_v1_39305_1_1	-0.0165143	0.984167	-0.041094	0.947929	-0.200469	0.72131	-0.218145	0.632228	asparagine synthetase domain containing 1
go_Sbre_v1_46686_5_1	-0.0418669	0.985149	-0.264925		-1.29692	0.341138	-0.21824	0.884384
go_Sbre_v1_19438_3_1	-0.896893		1.24997		-1.20256		-0.218353
go_Sbre_v1_52550_1_1	-0.0564375	0.909894	-0.0443865	0.917186	-0.44559	0.118245	-0.218428	0.448941
go_Sbre_v1_44125_4_1	-2.14023		-0.493083		1.34225		-0.218429		putative integrase core domain protein
go_Sbre_v1_48568_1_1	-0.140487	0.334777	-0.0947013	0.521843	-0.16982	0.220603	-0.218434	0.0510748
go_Sbre_v1_52253_1_1	0.110853	0.724997	-0.0665853	0.824803	0.086713	0.783545	-0.218518	0.299852	alkaline phosphatase-like
go_Sbre_v1_17555_1_1	0.0247137	0.973343	-0.153169	0.73936	-0.430044	0.270361	-0.218533	0.568383	cysteine-rich protein 2-like
go_Sbre_v1_49159_2_1	0.273801		0.221255		-0.723912		-0.218625
go_Sbre_v1_24386_1_1	-0.331772	0.719964	-0.377183	0.62755	-0.0541411	0.95971	-0.218783	0.777787
go_Sbre_v1_29647_2_1	-0.953581	0.0219649	-0.391696	0.441181	0.0672018	0.93087	-0.218844	0.681733
go_Sbre_v1_56980_1_1	-0.0734357	0.758557	-0.126537	0.479458	-0.183282	0.305726	-0.218901	0.130142	protein rad9-like
go_Sbre_v1_8087_1_1	0.201383	0.503131	0.245735	0.326111	0.105906	0.759897	-0.219019	0.374322	testis-expressed sequence 264 protein-like
go_Sbre_v1_30658_1_1	-0.131114	0.21729	-0.172779	0.0534863	-0.100679	0.396269	-0.219114	0.00782696	translocation protein SEC63 homolog
go_Sbre_v1_52880_2_1	0.0821174	0.885142	0.059215	0.903798	-0.582135	0.077388	-0.219158	0.539864
go_Sbre_v1_60382_1_1	0.104412	0.620223	-0.0847384	0.664084	-0.269258	0.0870248	-0.219278	0.124516	uncharacterized LOC106172251
go_Sbre_v1_19206_1_1	-0.225656	0.837757	-0.131328	0.896292	0.0758511	0.946251	-0.219307	0.79349
go_Sbre_v1_55429_1_1	-0.110215	0.800487	-0.162545	0.631021	-0.114566	0.773991	-0.219329	0.44713	ADP-ribose pyrophosphatase, mitochondrial
go_Sbre_v1_55890_1_1	0.0888668	0.675661	-0.278394	0.0354804	-0.282769	0.0592641	-0.219509	0.105558	hypothetical protein
go_Sbre_v1_50822_1_1	0.179867	0.291455	-0.0535278	0.801006	-0.179861	0.308023	-0.21959	0.113862	polycystic kidney disease 2-like 1 protein
go_Sbre_v1_15689_1_1	-0.129088	0.375498	-0.137873	0.281994	-0.285438	0.0154797	-0.219719	0.042911	GG18262 gene product from transcript GG18262-RF
go_Sbre_v1_56632_11_1	-0.216115	0.597006	-0.311834	0.33382	-0.328484	0.352219	-0.219832	0.503336
go_Sbre_v1_21942_1_1	0.00813455	0.984446	0.0268222	0.934062	0.0777206	0.792885	-0.219834	0.261198	multiple coagulation factor deficiency protein 2 homolog
go_Sbre_v1_49886_1_1	-0.163334	0.20409	-0.287651	0.00461211	-0.260919	0.023544	-0.219882	0.0372386
go_Sbre_v1_44079_1_2	0.135863	0.748589	-0.0355468	0.937887	-0.119751	0.772025	-0.219935	0.465809	tyrosyl-tRNA synthetase 2 (mitochondrial)
go_Sbre_v1_36281_1_1	-0.149223	0.34954	-0.199675	0.127545	-0.14217	0.389729	-0.22002	0.0726496	putative G-protein coupled receptor 179
go_Sbre_v1_22872_1_1	-0.572137		-1.2058		-0.646641		-0.22013	0.89583
go_Sbre_v1_15479_1_1	0.109904		-0.355472		-1.36133		-0.220372
go_Sbre_v1_39773_1_1	-0.00731265	0.994574	-0.301736	0.676787	-0.125449	0.892135	-0.220415	0.749302
go_Sbre_v1_51047_1_2	-0.316861	0.00116026	-0.307918	0.00114693	-0.30602	0.00405725	-0.220549	0.0263928
go_Sbre_v1_54709_1_1	-0.230438	0.0952347	-0.186685	0.169181	-0.0782747	0.683543	-0.220609	0.0779172	c-src tyrosine kinase
go_Sbre_v1_22928_1_1	0.292656	0.146825	0.146659	0.525802	0.144635	0.569674	-0.220614	0.264929	coiled-coil domain-containing protein 130-like
go_Sbre_v1_49979_2_2	-1.76354	0.0287572	-1.08505	0.212352	-0.646627	0.574078	-0.220617	0.844966
go_Sbre_v1_65259_1_3	0.312019	0.0734825	-0.0581732	0.818435	-0.116492	0.633578	-0.220656	0.194042	leishmanolysin-like peptidase
go_Sbre_v1_53378_4_1	0.223074	0.830558	-0.337605	0.684129	-0.13271	0.899586	-0.220754	0.785354
go_Sbre_v1_17518_1_1	-0.237784	0.0605538	-0.232642	0.0502404	-0.380745	0.0014287	-0.220783	0.0584772	solute carrier family 25 (mitochondrial carrier; adenine nucleotide translocator), member 4
go_Sbre_v1_46624_2_1	-0.215585	0.178578	-0.133507	0.432229	-0.242378	0.128451	-0.220832	0.114062	early growth response protein 1-A-like
go_Sbre_v1_6209_1_1	-0.0766636	0.833271	-0.0451619	0.892182	-0.0541679	0.879864	-0.220881	0.322662	protein SREK1IP1
go_Sbre_v1_29122_1_1	-0.0416546	0.881885	-0.0621481	0.773748	-0.215457	0.214837	-0.220909	0.129398
go_Sbre_v1_2100_1_1	-0.0227365	0.956255	0.113921	0.651883	-0.147219	0.576225	-0.220909	0.269464	trafficking protein particle complex subunit 2-like protein
go_Sbre_v1_46466_2_1	-0.335904	0.732177	-0.678485	0.342768	-0.405471	0.644043	-0.221091	0.78785
go_Sbre_v1_4510_1_1	0.0319672	0.885553	0.199348	0.0803217	0.0956653	0.545001	-0.22122	0.0455424
go_Sbre_v1_46384_2_2	0.124144	0.949746	-0.257874	0.858578	-0.804648	0.531816	-0.221238	0.868049
go_Sbre_v1_23611_1_1	-0.123486	0.502299	-0.192179	0.177015	-0.184999	0.257211	-0.221248	0.0919025	transmembrane emp24 domain-containing protein 2-like
go_Sbre_v1_30513_1_1	-0.122485	0.796299	0.136532	0.726792	-0.296807	0.40468	-0.221313	0.493023	BTB/POZ domain-containing protein 19-like
go_Sbre_v1_16159_2_1	-0.014887	0.983053	-0.1821	0.662054	-0.312142	0.433505	-0.221412	0.544356	pentatricopeptide repeat-containing protein 2, mitochondrial-like
go_Sbre_v1_57260_2_1	-0.0110541	0.990283	-0.00839511	0.990718	-0.508154	0.38453	-0.221509	0.705858	transmembrane 9 superfamily member 4
go_Sbre_v1_44300_5_1	-0.500534		0.0114279		0.337128		-0.221515	0.908248
go_Sbre_v1_54030_4_1	-1.42603		-1.36241		-1.99993		-0.221561	0.930426	RNA-directed DNA polymerase from mobile element jockey-like
go_Sbre_v1_43814_1_1	-0.149573	0.661384	-0.125785	0.683301	-0.236808	0.416309	-0.221619	0.369365	dual specificity protein phosphatase 22-like
go_Sbre_v1_40739_1_1	-0.162883	0.533269	-0.0528754	0.857884	-0.00850573	0.980698	-0.221701	0.268489	transmembrane protein 53-A-like
go_Sbre_v1_26340_3_1	-0.118141	0.954581	0.0685049	0.966046	0.0399179	0.981884	-0.22177	0.870957
go_Sbre_v1_30322_5_1	0.0642618	0.977859	0.477435	0.744389	-0.509585	0.754391	-0.22193	0.883427
go_Sbre_v1_49247_1_1	0.0676524	0.837757	0.131527	0.583724	-0.138267	0.60355	-0.221991	0.254096	retinol dehydrogenase 14 (all-trans and 9-cis)
go_Sbre_v1_50575_1_1	-0.137001	0.627028	-0.220531	0.301764	-0.0834119	0.782077	-0.222016	0.269533
go_Sbre_v1_58458_1_3	0.178882	0.247853	0.00366128	0.986734	-0.0524032	0.807024	-0.222062	0.082525
go_Sbre_v1_22639_1_1	-0.251902	0.0718049	-0.139018	0.373067	-0.0949923	0.624294	-0.222125	0.0864671	1-acyl-sn-glycerol-3-phosphate acyltransferase epsilon-like
go_Sbre_v1_5798_1_1	-0.137875	0.712161	-0.0917775	0.794876	0.108156	0.774652	-0.22229	0.395929	heat shock protein 5
go_Sbre_v1_19789_1_1	-0.355692	0.655574	-0.434644	0.51094	-0.63128	0.341606	-0.222401	0.745919	soluble guanylate cyclase, putative
go_Sbre_v1_65678_2_1	-0.916861	0.0535003	-0.840439	0.0632386	-0.661208	0.225286	-0.222471	0.702357
go_Sbre_v1_43967_1_1	1.54571		0.58082		-5.00349		-0.222481	0.957428
go_Sbre_v1_35689_1_1	-0.0534199	0.842456	-0.067457	0.756549	-0.244488	0.152807	-0.222485	0.139932	nuclear transcription factor Y subunit gamma-like
go_Sbre_v1_54705_1_1	-0.171062	0.192703	-0.161228	0.185884	-0.208271	0.104475	-0.222508	0.0392171	phosphatidylinositol 3-kinase catalytic subunit type 3
go_Sbre_v1_48019_2_1	-0.292023	0.683788	-0.788236	0.102341	-0.384184	0.544666	-0.222556	0.709165	hook protein
go_Sbre_v1_47987_1_2	0.00159374	0.995008	-0.0921977	0.585629	-0.113175	0.525773	-0.222643	0.0777223	neurofilament heavy polypeptide-like
go_Sbre_v1_48650_1_1	-1.3989		-1.39156		-1.30445		-0.222692
go_Sbre_v1_30828_1_1	-0.260896	0.143093	-0.197461	0.266433	-0.055347	0.835635	-0.222751	0.173157
go_Sbre_v1_24666_1_1	0.0378211	0.946611	-0.0833977	0.83534	-0.154644	0.696883	-0.222804	0.452063
go_Sbre_v1_9946_1_1	0.069142	0.657515	0.047604	0.749458	-0.0789167	0.590212	-0.223088	0.0179027	proteasome subunit alpha type-4
go_Sbre_v1_62526_2_1	-0.103983	0.619161	-0.287614	0.0332115	-0.273317	0.0787904	-0.22328	0.107974	extended synaptotagmin-1-like
go_Sbre_v1_42636_1_1	-0.0432754	0.938185	0.0796382	0.843496	-0.0968219	0.819241	-0.223405	0.462273	endoplasmic reticulum resident protein 29-like
go_Sbre_v1_68196_2_1	-0.112242	0.532219	-0.0486787	0.802176	-0.256872	0.0659596	-0.223408	0.0749023	IQ calmodulin-binding motif-containing protein 1-like
go_Sbre_v1_56973_1_1	-0.143263	0.366094	-0.169898	0.207393	-0.1435	0.374444	-0.223426	0.0619785	dihydropyrimidinase-like
go_Sbre_v1_37237_1_1	0.162471	0.421715	0.287921	0.0569145	-0.00501491	0.986421	-0.22352	0.154192
go_Sbre_v1_33334_1_1	0.190571		-0.76778		0.937998		-0.223536	0.950772	plasma membrane calcium-transporting ATPase 4-like
go_Sbre_v1_65695_1_2	0.18161	0.11213	-0.136375	0.236819	-0.203069	0.0816941	-0.223542	0.0217436	polycystic kidney disease protein 1-like 2
go_Sbre_v1_58008_1_1	-0.101998	0.538188	-0.160909	0.207099	-0.139895	0.351142	-0.223557	0.0470802	RNA-binding protein 5-like
go_Sbre_v1_34410_1_1	-0.0898276	0.855688	-0.364313	0.207481	-0.27138	0.4399	-0.223663	0.469645
go_Sbre_v1_26184_1_1	-0.178349	0.189275	-0.226341	0.050241	-0.227989	0.0834089	-0.223834	0.0458868
go_Sbre_v1_13986_1_1	0.315199	0.859402	-0.0913967	0.95635	-0.721678	0.60709	-0.223986	0.8732	protocadherin gamma-A11-like
go_Sbre_v1_38234_1_1	0.0059308	0.995405	0.294814	0.678748	-0.422969	0.56693	-0.223986	0.744928
go_Sbre_v1_27078_1_2	-0.197007	0.615231	-0.428049	0.117584	-0.405535	0.191234	-0.224104	0.464591	homeobox D3
go_Sbre_v1_23188_1_1	-0.196305	0.00117885	-0.321297	3.36e-09	-0.337142	2.12e-08	-0.224189	7.28e-05	mitogen-activated protein kinase 3
go_Sbre_v1_16916_1_1	-0.466195	0.70508	-0.23137	0.847685	-0.22965	0.860859	-0.224235	0.836185
go_Sbre_v1_41363_1_3	0.337658	0.816996	0.76639	0.440398	0.262248	0.851593	-0.224242	0.854255	olfactory receptor 6N1-like
go_Sbre_v1_30611_1_1	-0.0935336	0.682704	-0.0861221	0.670262	-0.345845	0.0238644	-0.224334	0.130142	AP-3 complex subunit mu-1-like
go_Sbre_v1_45427_1_1	0.170227	0.689874	-0.0363801	0.939337	-0.150902	0.721752	-0.224343	0.485743	TWiK family of potassium channels protein 18-like
go_Sbre_v1_57799_1_3	-0.0556658	0.82014	-0.211852	0.141817	-0.27484	0.0721452	-0.224443	0.0987323
go_Sbre_v1_63479_1_1	-0.855779	0.00835427	-0.672974	0.0387565	-0.925765	0.00674847	-0.224481	0.578483	uncharacterized LOC107452634
go_Sbre_v1_35575_1_1	-0.205492	0.0143694	-0.195364	0.0153867	-0.21056	0.0181176	-0.224594	0.00343282	ribosomal protein S6 kinase, 90kDa, polypeptide 6
go_Sbre_v1_23993_1_1	-0.0747556	0.599844	-0.0166316	0.920477	-0.103217	0.414009	-0.224653	0.0113292	DCN1-like protein 1
go_Sbre_v1_31257_4_1	0.244244	0.906638	-0.621703		-0.00235426	0.999015	-0.224827	0.885359
go_Sbre_v1_58260_1_5	0.22451	0.294602	-0.0291255	0.924492	0.0282709	0.930767	-0.225066	0.231221	exportin-1-like
go_Sbre_v1_59354_1_1	-0.290755	4.57e-06	-0.32253	1.4e-07	-0.363249	7.8e-08	-0.225155	0.000420967	hypothetical protein
go_Sbre_v1_71406_1_1	0.215759	0.0638479	0.083863	0.56313	-0.137513	0.329084	-0.225308	0.0333106	mitochondrial pyruvate carrier 2-like
go_Sbre_v1_48672_1_3	0.188761	0.14729	0.0675032	0.67617	-0.0108625	0.961152	-0.225393	0.0402295
go_Sbre_v1_60907_1_1	-0.114168	0.64454	-0.160312	0.413021	-0.0515868	0.855386	-0.225473	0.175071	sushi domain-containing protein 2-like
go_Sbre_v1_50181_1_1	-0.101676	0.349667	-0.0902938	0.374731	-0.131836	0.196228	-0.225532	0.00343114	dual 3',5'-cyclic-AMP and -GMP phosphodiesterase 11-like
go_Sbre_v1_5944_1_1	-0.593412	0.74975	-0.669571		-1.88289	0.188083	-0.225549	0.891263
go_Sbre_v1_12267_1_1	0.545133	0.746856	0.383672	0.806419	-0.402075	0.815743	-0.225592	0.883814
go_Sbre_v1_27386_1_1	0.629284	0.549075	0.0182414	0.987826	0.0679862	0.96164	-0.225612	0.835371
go_Sbre_v1_10138_1_1	0.062817		0.661575		0.695769		-0.225727	0.889596
go_Sbre_v1_47931_1_3	-0.470982	0.298085	-0.458643	0.265771	-0.459325	0.322262	-0.225761	0.622541
go_Sbre_v1_8062_2_1	-0.153183	0.812894	-0.0634666	0.920477	0.246516	0.65123	-0.225773	0.624125	AAEL014935-PA
go_Sbre_v1_65044_1_2	-0.174724	0.738756	-0.105193	0.832158	-0.12488	0.811023	-0.225876	0.559801
go_Sbre_v1_40246_1_1	-0.012245	0.974226	0.0242791	0.932923	-0.256191	0.183487	-0.225974	0.184425	N-alpha-acetyltransferase 30-like
go_Sbre_v1_58893_1_2	-0.25752	0.043762	-0.29892	0.00958701	-0.252607	0.0632443	-0.226015	0.0594929	transient receptor potential cation channel subfamily M member 2-like
go_Sbre_v1_5590_1_1	0.13772	0.626408	-0.214829	0.325358	-0.135078	0.623763	-0.226046	0.266842	protein phosphatase 1 regulatory subunit 11
go_Sbre_v1_43676_1_1	-0.112183	0.750796	-0.224104	0.376883	-0.212579	0.457745	-0.226186	0.340114
go_Sbre_v1_42916_1_1	-0.0546458	0.805346	-0.060544	0.743166	-0.0715317	0.715994	-0.226289	0.0640582	sulfide:quinone oxidoreductase, mitochondrial-like
go_Sbre_v1_41582_1_1	-0.592999	0.589988	-2.027	0.00419146	-0.582158	0.59208	-0.226439	0.829368
go_Sbre_v1_71339_1_1	-0.0962924	0.903538	0.235822	0.662892	-0.349378	0.526847	-0.226477	0.653736	microtubule-associated proteins 1A/1B light chain 3C-like
go_Sbre_v1_30528_3_1	-0.359024	0.576717	-0.132718	0.848457	-0.53869	0.339202	-0.226531	0.692568
go_Sbre_v1_60765_2_1	-0.476771	5.64e-05	-0.504896	1.05e-05	-0.487615	0.000145471	-0.226541	0.0838386	tyrosylprotein sulfotransferase 2
go_Sbre_v1_23202_2_1	-0.324841	0.803919	-0.038118	0.976685	0.25346	0.833546	-0.22657	0.828999	Na(+)/H(+) exchanger beta-like
go_Sbre_v1_690_1_1	-0.179124	0.49234	0.0883865	0.750174	-0.0940238	0.755628	-0.226742	0.26429	nervous system adducin
go_Sbre_v1_41831_4_1	-1.49775		-4.20353		-0.882629		-0.226819
go_Sbre_v1_62055_1_1	-0.14023	0.0655106	-0.121674	0.0986283	-0.208389	0.00410728	-0.22688	0.00030546	casein kinase 2 alpha 1
go_Sbre_v1_44442_2_1	-0.234817	0.556826	-0.605912	0.0258984	-0.287467	0.435172	-0.226899	0.491377	1-phosphatidylinositol 4,5-bisphosphate phosphodiesterase beta-4-like
go_Sbre_v1_59230_1_1	-1.24922	0.0665324	-0.847791	0.226218	-0.066498	0.955316	-0.226939	0.792356	JNK-interacting protein 3
go_Sbre_v1_41649_2_1	-0.181933	0.398615	-0.140122	0.503109	-0.337918	0.0616952	-0.226972	0.186017	protein odr-4 homolog
go_Sbre_v1_57924_1_1	-0.259367	0.189037	-0.173956	0.394286	-0.350252	0.0626761	-0.226995	0.200861
go_Sbre_v1_61632_1_1	-0.113349	0.622106	-0.169195	0.342225	-0.162632	0.418832	-0.227099	0.145064
go_Sbre_v1_40249_1_1	-0.2155	0.26792	-0.357569	0.020022	-0.177661	0.396176	-0.227152	0.17129	F-box only protein 28-like
go_Sbre_v1_49526_1_2	-0.0461305	0.948219	0.154093	0.742955	-0.158961	0.756601	-0.227161	0.562827	GG25018 gene product from transcript GG25018-RC
go_Sbre_v1_45282_1_1	-0.244332	0.3201	-0.287444	0.172103	-0.0399083	0.91197	-0.227182	0.287021	ABC transporter G family member 23-like
go_Sbre_v1_67146_1_1	1.44978		0.700391		-2.72552		-0.227216
go_Sbre_v1_59245_2_1	-0.00844415	0.978505	-0.0587164	0.774958	-0.17752	0.304769	-0.227266	0.0912451
go_Sbre_v1_15364_2_1	0.135254	0.688499	-0.0619432	0.856989	-0.0699782	0.850449	-0.227275	0.342165	coatomer subunit zeta-1-like
go_Sbre_v1_60312_2_1	0.0490371	0.959841	-0.454095	0.376226	-0.433268	0.452176	-0.22729	0.682637
go_Sbre_v1_58774_1_1	1.18181		-0.709696		0.762919		-0.227388	0.915376
go_Sbre_v1_36595_1_1	0.0169989	0.948592	-0.0106682	0.960082	-0.07483	0.680415	-0.227433	0.0477949	NFS1 cysteine desulfurase
go_Sbre_v1_50229_3_2	0.336758	0.799968	-0.0771486	0.954518	-0.848999	0.419543	-0.227468	0.837173
go_Sbre_v1_55077_1_1	-0.220492	0.123606	-0.339707	0.00398388	-0.230638	0.119781	-0.227473	0.0701468	homeobox protein Meis1-like
go_Sbre_v1_3981_1_2	-0.097536	0.915688	0.505684	0.331911	0.299666	0.659641	-0.227569	0.696631
go_Sbre_v1_45643_1_2	0.0659611	0.837757	0.229458	0.239979	-0.0024553	0.993729	-0.227586	0.232842	gamma-glutamylaminecyclotransferase B-like
go_Sbre_v1_41513_1_1	-0.324367	0.636979	-0.258888	0.68122	-0.214977	0.764545	-0.227619	0.698578
go_Sbre_v1_12883_1_2	-0.244922	0.265352	-0.14073	0.552103	-0.291447	0.172761	-0.227679	0.240173	ubiquitin-like protein 4A
go_Sbre_v1_34277_1_1	-0.114166	0.585102	-0.00828975	0.973227	-0.024948	0.924153	-0.227791	0.116577	ubiquitin-conjugating enzyme E2M
go_Sbre_v1_57111_1_1	-0.173094	0.544313	-0.0857302	0.776021	-0.167392	0.554855	-0.227979	0.298799
go_Sbre_v1_60472_2_3	-0.231649	0.0436727	-0.291906	0.0041726	-0.252716	0.0344335	-0.228068	0.0298126	neurofibromin
go_Sbre_v1_6987_1_1	0.0287005	0.932095	-0.00520338	0.984792	-0.128126	0.569994	-0.228117	0.162292	ER membrane protein complex subunit 8
go_Sbre_v1_41326_5_1	-1.74142		0.153696		0.30218		-0.228357	0.919671
go_Sbre_v1_50090_1_1	-0.255495	0.278787	-0.346067	0.0777805	-0.356714	0.101	-0.228485	0.277171	uncharacterized LOC107331980
go_Sbre_v1_58448_1_1	-0.207925	0.120037	-0.302169	0.00690898	-0.280917	0.0294119	-0.228496	0.0490525
go_Sbre_v1_46674_1_1	-0.0932386	0.830052	0.00644824	0.98709	-0.40164	0.15229	-0.228526	0.407617
go_Sbre_v1_39360_1_2	0.0148472	0.948592	-0.0628397	0.663801	-0.126765	0.336417	-0.228599	0.0201828	protein disulfide-isomerase A4
go_Sbre_v1_63482_1_1	-0.17789	0.422393	-0.231614	0.203505	-0.246481	0.226042	-0.228656	0.187868
go_Sbre_v1_46193_2_1	-0.298752	0.47873	-0.0319258	0.951911	-0.120262	0.809885	-0.228765	0.537968	hypothetical protein
go_Sbre_v1_1687_1_1	-0.0593053	0.867016	-0.0710278	0.802992	-0.21219	0.379114	-0.228832	0.252711	pre-mRNA processing factor 31
go_Sbre_v1_60251_2_2	-0.117788	0.626066	-0.0119106	0.966046	-0.105247	0.662444	-0.228844	0.162735	UMP-CMP kinase-like
go_Sbre_v1_36617_1_1	-0.428073	0.0163877	-0.305713	0.0972574	-0.450455	0.0173928	-0.228846	0.229075	epithelial cell transforming 2 like
go_Sbre_v1_30189_1_1	-0.418457	0.0359474	-0.110089	0.683148	-0.172461	0.513908	-0.228891	0.276157	transmembrane protein 203-like
go_Sbre_v1_41856_7_1	0.786138	0.310733	-0.0556731	0.960985	0.638882	0.435164	-0.228899	0.803203
go_Sbre_v1_58572_5_3	-0.0466849	0.852999	-0.283131	0.029853	-0.316262	0.0277753	-0.228931	0.0844915
go_Sbre_v1_22593_1_2	-0.042495	0.981656	0.0615945	0.964897	-0.190093	0.895667	-0.228935	0.842163
go_Sbre_v1_54355_1_1	-0.214813	0.0714275	-0.290487	0.00487474	-0.443391	3.29e-05	-0.228986	0.031428
go_Sbre_v1_62867_3_2	0.142386	0.829262	0.116384	0.840219	-0.0971067	0.883221	-0.229138	0.625617
go_Sbre_v1_36972_1_1	-0.257628	0.278375	-0.0675565	0.82263	-0.197139	0.452753	-0.229141	0.277835	sentrin-specific protease 8-like
go_Sbre_v1_63570_1_1	-0.138447	0.380824	-0.237408	0.0489368	-0.0642326	0.739929	-0.229335	0.0515755	active breakpoint cluster region-related protein-like
go_Sbre_v1_20415_1_1	0.0770493	0.580318	0.0240944	0.876475	-0.0937366	0.474657	-0.229413	0.00849646	high mobility group protein B1-like
go_Sbre_v1_58094_1_1	-0.186085	0.18673	-0.0948216	0.548312	-0.135152	0.392992	-0.229453	0.0511801	WD repeat-containing protein 24-like
go_Sbre_v1_29413_1_1	0.170436	0.907766	-0.724164	0.409753	-0.59199	0.573645	-0.229515	0.820714	GTP cyclohydrolase 1-like
go_Sbre_v1_5684_1_1	-0.0857027	0.648406	0.00365071	0.986233	-0.210239	0.134495	-0.229623	0.0545568	phosphoglycolate phosphatase
go_Sbre_v1_20572_1_1	0.132635		0.0292099		-0.492754		-0.229684	0.92225
go_Sbre_v1_29317_1_1	-0.0724091	0.847875	-0.245129	0.293649	-0.404396	0.0761922	-0.229718	0.305464	proline synthase co-transcribed bacterial homolog protein
go_Sbre_v1_54081_2_1	0.304938	0.903728	-1.46922	0.328961	-1.40574	0.409709	-0.229799	0.903966	tolloid-like protein 2
go_Sbre_v1_10055_2_1	-2.09049		-0.872284		-0.547223		-0.229824
go_Sbre_v1_51690_1_1	-0.251644	0.0414807	-0.374586	0.000433882	-0.487524	1.9e-05	-0.229891	0.0459276
go_Sbre_v1_45034_1_1	-0.188454	0.0384848	-0.19311	0.0230708	-0.157566	0.122764	-0.22992	0.00397519	CCR4-NOT transcription complex subunit 1
go_Sbre_v1_39369_1_1	-0.169979	0.48712	-0.22714	0.252054	-0.305976	0.135038	-0.230027	0.220905	GA12810 gene product from transcript GA12810-RA
go_Sbre_v1_42274_1_1	-0.084652	0.833196	-0.169174	0.561204	-0.15309	0.63947	-0.23028	0.356207	protein lunapark-B-like
go_Sbre_v1_43636_1_1	-0.228675	0.000369163	-0.28437	2.27e-06	-0.181899	0.0128292	-0.230344	0.000177947	UPF1, RNA helicase and ATPase
go_Sbre_v1_65409_7_1	-0.0993303	0.871956	-0.146833	0.758186	-0.714688	0.0438262	-0.23037	0.560133
go_Sbre_v1_24208_1_1	-0.241242	0.0960761	-0.171404	0.246815	-0.21173	0.173835	-0.230372	0.0799177
go_Sbre_v1_47652_1_1	-0.315323	0.125918	-0.124526	0.61543	-0.321337	0.129293	-0.230478	0.242028	PHD finger protein rhinoceros
go_Sbre_v1_38168_1_1	-0.154254	0.129537	-0.170182	0.0608186	-0.255197	0.00629451	-0.230493	0.00512319
go_Sbre_v1_13736_1_1	-0.192726	0.15501	-0.0946245	0.540122	-0.446998	0.000101228	-0.2305	0.0453775	tctex1 domain-containing protein 2-like
go_Sbre_v1_49367_1_1	-0.0949119	0.645959	-0.10346	0.558059	-0.179897	0.284439	-0.230513	0.0837741
go_Sbre_v1_20172_1_1	-0.12375	0.256786	-0.118326	0.238857	-0.140857	0.193298	-0.230557	0.00492381	ring finger protein 10
go_Sbre_v1_30091_1_1	-0.399862	0.328982	-0.0248566	0.965005	-0.0574363	0.924012	-0.230603	0.558845	selenoprotein W, 1
go_Sbre_v1_8844_2_1	-0.433484		-0.77159		-4.51595		-0.23061
go_Sbre_v1_55407_1_1	0.498244	0.154884	0.408964	0.232232	0.00655263	0.991121	-0.230623	0.551949
go_Sbre_v1_44084_1_1	-0.0229199	0.919135	-0.0284753	0.873478	-0.167278	0.205019	-0.230709	0.0270112	ribose-phosphate pyrophosphokinase 2
go_Sbre_v1_26150_1_2	-0.239888	0.773039	-0.272193	0.692946	-0.30917	0.677005	-0.230854	0.719684	phospholipid scramblase 1
go_Sbre_v1_2558_2_1	-1.62565		-2.40953		0.437457		-0.230861
go_Sbre_v1_49142_1_1	-0.185275	0.544954	-0.048215	0.892259	-0.0765537	0.833916	-0.230979	0.33043	radial spoke head protein 4 homolog A-like
go_Sbre_v1_65661_2_1	-0.286317	0.82917	0.338736	0.746184	0.622525	0.51599	-0.230982	0.822945
go_Sbre_v1_72427_1_1	-0.414367	0.272722	-0.172281	0.6914	-0.366012	0.35255	-0.230998	0.535673	crossover junction endonuclease EME1-like
go_Sbre_v1_50378_1_2	0.176614	0.655168	0.193275	0.565636	0.0781831	0.860296	-0.231011	0.445313	peroxisomal membrane protein PEX12
go_Sbre_v1_63860_1_4	-0.104329	0.809319	-0.207894	0.506351	-0.162175	0.662288	-0.231084	0.407532	glutamate receptor ionotropic, kainate 2-like
go_Sbre_v1_50792_1_1	0.369642	0.452938	-0.101614	0.863998	0.0992716	0.880828	-0.231389	0.616999
go_Sbre_v1_42411_1_1	0.0791622	0.854422	-0.202507	0.48618	-0.275063	0.356823	-0.231463	0.371224	WD repeat-containing protein 86-like
go_Sbre_v1_30200_2_1	0.431832	0.474716	0.0472608	0.951514	-0.274348	0.690271	-0.231485	0.695933	cell cycle control protein 50A-like
go_Sbre_v1_59214_2_2	-0.317926	0.653227	0.496136	0.34221	-0.731277	0.182477	-0.231521	0.699408
go_Sbre_v1_56084_5_1	-0.231959	0.363694	-0.106035	0.710608	-0.0928659	0.774601	-0.231581	0.282755	glycogenin-1-like
go_Sbre_v1_46979_1_1	-0.0330518	0.920368	-0.227236	0.188871	-0.481176	0.00296785	-0.231635	0.156343	cytochrome c oxidase subunit NDUFA4
go_Sbre_v1_65835_1_1	0.129103	0.549075	0.330892	0.0212334	0.383269	0.0146755	-0.231827	0.128819
go_Sbre_v1_48453_2_1	-0.25765	1.29e-05	-0.32889	3.93e-09	-0.249946	0.000138793	-0.231886	6.23e-05	dynein cytoplasmic 1 heavy chain 1
go_Sbre_v1_33838_2_1	-0.216761	0.322875	-0.0991821	0.685327	-0.174412	0.456793	-0.23212	0.206991	myosin-10-like
go_Sbre_v1_49546_1_1	0.0524032	0.91268	-0.290561	0.277344	-0.153475	0.667705	-0.232358	0.383132	protein FAM184A-like
go_Sbre_v1_37296_1_1	-1.10508		-0.456004		-1.22879		-0.232423		apolipoprotein H (beta-2-glycoprotein I)
go_Sbre_v1_26767_1_1	-0.152679	0.411531	-0.0644229	0.7574	-0.144937	0.445571	-0.232466	0.097465	epidermal retinol dehydrogenase 2-like
go_Sbre_v1_36903_1_1	-0.0543208	0.91314	-0.162321	0.627678	-0.239697	0.471645	-0.232512	0.408823	GD14332 gene product from transcript GD14332-RA
go_Sbre_v1_52839_1_2	-0.164129	0.479437	-0.205997	0.284145	-0.385412	0.0344621	-0.232624	0.186137	hydantoinase/oxoprolinase
go_Sbre_v1_46045_1_1	0.192638	0.793332	0.330513	0.54491	0.226404	0.730481	-0.232628	0.673605	HSPB (heat shock 27kDa) associated protein 1
go_Sbre_v1_11693_2_1	-0.9668	0.302686	-0.0935174	0.942025	0.056968	0.966714	-0.232678	0.821075	arrestin domain-containing protein 4-like
go_Sbre_v1_52230_1_2	0.394008	0.00975222	-0.0632278	0.792348	0.0769639	0.762578	-0.232684	0.148167	sarcosine dehydrogenase
go_Sbre_v1_57797_3_1	-0.154476	0.504926	-0.39424	0.011975	-0.140826	0.550125	-0.232748	0.176723
go_Sbre_v1_48814_1_3	-0.328365	0.00703386	-0.317498	0.00673694	-0.329459	0.0123921	-0.232838	0.0570009	cilia- and flagella-associated protein 61
go_Sbre_v1_55405_1_3	0.165732	0.594269	-0.221249	0.38265	-0.0432445	0.910901	-0.232853	0.319484	uncharacterized LOC100890510
go_Sbre_v1_47397_4_1	-0.275733	0.216667	-0.270599	0.186138	-0.327927	0.132184	-0.232967	0.251396	tigger transposable element-derived protein 6-like
go_Sbre_v1_58880_2_2	0.0766005	0.789412	-0.23243	0.200524	-0.181465	0.406	-0.232986	0.178264
go_Sbre_v1_45564_1_1	-0.15573	0.190107	-0.208175	0.0373107	-0.239009	0.0276393	-0.233112	0.0142212
go_Sbre_v1_48311_1_1	-0.252488	0.0406485	-0.155446	0.241534	-0.13933	0.367967	-0.233171	0.0420386	FK506 binding protein 8
go_Sbre_v1_35622_1_1	-0.129663	0.479196	-0.0800536	0.665869	-0.264764	0.0734975	-0.233235	0.0775727	transmembrane protein 39A-like
go_Sbre_v1_6776_1_1	-0.18631	0.471621	0.0321977	0.922249	-0.269758	0.243654	-0.23324	0.251175	vacuolar protein sorting 25
go_Sbre_v1_21544_1_1	-0.280782	0.18655	-0.168998	0.455504	-0.328632	0.111572	-0.233244	0.231693	GDP-D-glucose phosphorylase 1-like
go_Sbre_v1_51646_1_1	-0.110224	0.475555	-0.168551	0.162252	-0.223299	0.0764821	-0.233277	0.0290252
go_Sbre_v1_40590_2_2	-0.390182	0.955796	2.90669	0.442127	-3.60676	0.443048	-0.233399	0.961571
go_Sbre_v1_40098_1_1	-0.0161058	0.945135	-0.0438628	0.787563	-0.0384701	0.830538	-0.23341	0.021112	phosducin-like protein
go_Sbre_v1_42063_1_2	-1.00727	0.305447	-0.810254	0.392342	-0.341922	0.788175	-0.233446	0.832647
go_Sbre_v1_55521_3_2	0.0874563	0.925822	0.137696	0.84614	-0.285963	0.675398	-0.233471	0.694894
go_Sbre_v1_42685_1_1	-0.179362	0.547187	0.0275421	0.940085	-0.128844	0.689737	-0.233473	0.30471	acyl-Coenzyme A dehydrogenase family, member 10
go_Sbre_v1_65459_5_1	-0.0159049	0.991035	-0.0837755	0.94769	0.180922	0.887722	-0.233506	0.821233
go_Sbre_v1_56626_2_1	-0.0559051	0.804636	-0.393283	0.000622296	-0.444946	0.000403884	-0.233534	0.062145
go_Sbre_v1_62890_1_1	-0.0595595	0.794415	0.0208722	0.927347	0.0563318	0.792268	-0.233554	0.0671535
go_Sbre_v1_54428_8_2	-0.221753		-0.242582		-1.562		-0.23357
go_Sbre_v1_6737_1_1	0.399196	0.894419	0.117908		0.453969	0.864173	-0.233625	0.921566
go_Sbre_v1_69136_1_1	-0.0538264	0.912324	-0.0582879	0.883451	-0.208486	0.534404	-0.233691	0.402231	UPF0693 protein C10orf32 homolog
go_Sbre_v1_45778_1_1	0.726532	0.00366717	0.0729362	0.864333	-0.121639	0.778564	-0.233708	0.444429	amidinotransferase
go_Sbre_v1_53260_1_1	-0.0985766	0.628799	-0.197696	0.170593	-0.152393	0.383855	-0.23374	0.0781316
go_Sbre_v1_40726_1_1	-0.349581	0.776282	0.0236916	0.984792	-0.166495	0.896986	-0.233753	0.816079	glycosyltransferase family 32 protein
go_Sbre_v1_50767_1_3	-0.280348	0.000810372	-0.254727	0.00200069	-0.175963	0.0845517	-0.233814	0.00444128	maternal embryonic leucine zipper kinase-like
go_Sbre_v1_29059_2_1	0.22737		0.0593563		0.0147862		-0.233817		alpha-1,3-mannosyltransferase
go_Sbre_v1_53305_1_2	-0.100775	0.567655	-0.231031	0.0571914	-0.156441	0.305434	-0.233965	0.0470682
go_Sbre_v1_11346_1_1	0.0537875	0.880021	-0.0739725	0.791136	-0.352586	0.0895673	-0.233997	0.22679	serine protease inhibitor dipetalogastin-like
go_Sbre_v1_21490_1_1	-0.101791	0.50033	-0.0503517	0.754068	0.0159272	0.936718	-0.23409	0.0222566	thioredoxin-related transmembrane protein 1
go_Sbre_v1_38998_1_1	0.39183	0.590608	-0.290805	0.676918	-0.670725	0.284537	-0.234103	0.721528
go_Sbre_v1_42449_1_1	-0.128348		-2.94815		-1.89728		-0.234125
go_Sbre_v1_50994_2_1	0.0605251	0.919005	-0.0999391	0.825732	-0.190674	0.664561	-0.234142	0.498058
go_Sbre_v1_23159_1_1	0.0232927	0.966064	0.190959	0.530126	0.0500141	0.908143	-0.234192	0.387639	SSU72 homolog, RNA polymerase II CTD phosphatase
go_Sbre_v1_35812_1_1	0.0423327	0.923538	-0.36055	0.0988767	-0.346046	0.168933	-0.234231	0.316277
go_Sbre_v1_70044_1_1	-0.897687		-0.645104		-1.22597		-0.234299
go_Sbre_v1_42215_1_1	-0.0867302	0.823574	0.0233865	0.950658	-0.0387583	0.923442	-0.234329	0.331808	E3 SUMO-protein ligase PIAS1-like
go_Sbre_v1_37022_2_1	-0.593853		-0.921854		-0.180987		-0.234402	0.900068
go_Sbre_v1_31126_1_1	-0.0636648	0.749004	-0.0765268	0.641891	-0.0784277	0.667498	-0.234488	0.0397598	protein kinase, cGMP-dependent, type I
go_Sbre_v1_41295_1_1	-0.270422	0.067379	-0.302564	0.023812	-0.358864	0.013111	-0.234623	0.0890816	furin-like prohormone convertase
go_Sbre_v1_13969_1_1	-1.11762		0.483076		-1.641		-0.234668
go_Sbre_v1_279_2_1	0.291104	0.741294	-0.495994	0.478688	-0.324574	0.696883	-0.23469	0.750118
go_Sbre_v1_46213_1_1	-0.141245	0.447333	0.0565356	0.786672	-0.0308143	0.901847	-0.235032	0.0872518	ankyrin-3-like
go_Sbre_v1_18172_1_1	-0.276121	0.0660716	-0.269149	0.0559442	-0.318374	0.0372115	-0.235118	0.0948866	inhibitor of growth family member 4
go_Sbre_v1_28998_1_1	-0.051189	0.909255	-0.672681	0.000656413	-0.428826	0.0872634	-0.235138	0.337311	aldehyde dehydrogenase 6 family, member A1
go_Sbre_v1_56175_1_1	-0.166435	0.566692	0.0372446	0.913828	-0.078628	0.814395	-0.235208	0.278932	ras and EF-hand domain-containing protein homolog
go_Sbre_v1_52975_1_1	-0.289567	0.554302	-0.176185	0.720026	0.0399124	0.949772	-0.235279	0.575332	myotubularin-related protein 5-like
go_Sbre_v1_15145_1_1	0.113247		0.0842044		-0.13841		-0.235282
go_Sbre_v1_59819_1_2	-0.346233	0.158407	-0.298074	0.204119	-0.228061	0.421923	-0.235297	0.321368	transmembrane protein 67
go_Sbre_v1_58349_3_1	-1.20522		-0.913481		0.446656		-0.235357	0.909985
go_Sbre_v1_36437_13_1	-0.380336		-0.0787409		-0.114077		-0.235376	0.937634
go_Sbre_v1_65184_1_1	0.0883567	0.762922	-0.0506031	0.855889	-0.204007	0.366863	-0.235459	0.192994	uncharacterized LOC106179497
go_Sbre_v1_30410_1_1	-1.11658		-1.98937		-1.8445		-0.235495
go_Sbre_v1_48948_2_1	-1.99799		-0.0286746		-0.817079		-0.235559	0.921395
go_Sbre_v1_15825_2_1	-0.187962	0.461231	-0.423793	0.0176915	-0.613226	0.00102559	-0.235641	0.236743	Lys-conopressin preprohormone
go_Sbre_v1_54947_9_1	0.145665	0.94338	-0.428348		-0.846371	0.540066	-0.235657	0.868116	acetylcholine receptor subunit beta-type unc-29-like
go_Sbre_v1_2014_1_1	-0.18776	0.292432	-0.271092	0.0612561	-0.238894	0.157569	-0.235721	0.104949	adenylate kinase 3
go_Sbre_v1_44053_1_1	-0.271327	0.205841	-0.332234	0.0716949	-0.331244	0.11212	-0.235772	0.223667
go_Sbre_v1_34021_1_1	-0.206523	0.116737	-0.107804	0.467451	-0.177816	0.212207	-0.235781	0.038439	RNA polymerase II elongation factor ELL-like
go_Sbre_v1_61780_7_1	-0.456309	0.63232	-0.411483	0.628932	-0.637337	0.445556	-0.235815	0.781348
go_Sbre_v1_59472_1_1	-0.246764	0.176136	-0.257456	0.11714	-0.18782	0.355302	-0.235842	0.144404	bestrophin-2-like
go_Sbre_v1_59343_2_1	0.102913	0.953339	-0.672921	0.516762	0.239814	0.858345	-0.235859	0.834951	amyloid protein-binding protein 2-like
go_Sbre_v1_54700_1_3	-0.144331	0.329496	-0.142663	0.286055	-0.16022	0.268303	-0.235922	0.0361198	eukaryotic translation initiation factor 2-alpha kinase 4-like
go_Sbre_v1_55323_11_2	-0.0487754	0.731972	-0.0828157	0.437325	-0.230887	0.00981569	-0.235924	0.00242246	contactin 1
go_Sbre_v1_40635_6_1	-0.429189	0.823548	-0.95605		-0.545219	0.748172	-0.235989	0.881477
go_Sbre_v1_50353_2_1	-0.0453506	0.984446	-0.840086	0.524614	-0.366174	0.831215	-0.236059	0.874581
go_Sbre_v1_44035_1_1	-0.0385003	0.920751	0.0614873	0.834491	-0.21684	0.373895	-0.236094	0.24259
go_Sbre_v1_66915_1_1	-0.424128	0.674843	-0.684424	0.372243	0.00847666	0.994455	-0.2361	0.789379
go_Sbre_v1_26766_1_1	-0.182895	0.512285	-0.0709238	0.817789	0.0383036	0.916139	-0.236104	0.27783	general transcription factor IIH subunit 3
go_Sbre_v1_42017_1_1	0.105188	0.958361	-0.5182	0.681824	-0.768521	0.548081	-0.236153	0.854562
go_Sbre_v1_44969_1_1	-0.0956991	0.713842	0.0392627	0.882242	0.0789199	0.762669	-0.236302	0.153219	1-acyl-sn-glycerol-3-phosphate acyltransferase alpha
go_Sbre_v1_51573_5_7	-0.038468	0.952227	-0.212979	0.574525	-0.0882533	0.857763	-0.236333	0.488835	TWiK family of potassium channels protein 18-like
go_Sbre_v1_44637_1_1	-0.142037	0.363926	-0.344559	0.00182145	-0.316096	0.0128691	-0.236341	0.0433359	leucine-rich repeats and immunoglobulin-like domains protein 3
go_Sbre_v1_44873_1_2	-0.281267	0.0876462	-0.34767	0.0162934	-0.541161	0.000272201	-0.236357	0.124694	Beta-1,3-galactosyltransferase 4
go_Sbre_v1_34608_1_2	-0.370883	0.310624	-0.334141	0.326916	-0.0542661	0.92207	-0.236361	0.494852
go_Sbre_v1_26019_1_1	0.55904	0.674843	-0.157839	0.916027	-1.04809	0.366496	-0.236667	0.850227
go_Sbre_v1_49818_4_1	-0.18993	0.299581	-0.183586	0.272222	-0.265682	0.115504	-0.236668	0.11305	homeobox protein Meis1-like
go_Sbre_v1_46856_1_1	-0.034895	0.941309	-0.0934638	0.773365	-0.285075	0.29057	-0.23669	0.321853
go_Sbre_v1_41881_1_1	-0.357493	0.34396	-0.611447	0.0369821	-0.542745	0.10976	-0.236699	0.501939
go_Sbre_v1_45192_1_1	0.415963	0.0539847	-0.158867	0.557085	-0.274796	0.29211	-0.236715	0.291283	putative ammonium transporter 1
go_Sbre_v1_35476_1_1	0.0468138	0.969573	-0.209876	0.794575	0.0730764	0.939863	-0.23675	0.736985
go_Sbre_v1_23375_1_1	-0.362156	0.00607286	-0.263152	0.0530243	-0.20435	0.21277	-0.236866	0.0799177	dpy-30, histone methyltransferase complex regulatory subunit
go_Sbre_v1_26947_1_2	-0.0393461	0.942454	0.104899	0.778113	0.351852	0.232731	-0.236961	0.408675	peroxisomal biogenesis factor 10
go_Sbre_v1_50880_1_2	0.155777	0.453064	0.0121505	0.96395	-0.194783	0.322164	-0.236997	0.125795
go_Sbre_v1_6494_1_1	-0.0760483	0.837117	-0.259576	0.257268	-0.245666	0.345089	-0.237003	0.289333	peptidyl-prolyl cis-trans isomerase E-like
go_Sbre_v1_57465_1_1	-0.398013	1.29e-05	-0.325743	0.000413754	-0.189029	0.109693	-0.23704	0.0137433	probable nuclear hormone receptor HR3
go_Sbre_v1_51214_1_1	0.0442696	0.92854	0.191007	0.522636	-0.169576	0.622044	-0.237115	0.373395	cytosolic endo-beta-N-acetylglucosaminidase
go_Sbre_v1_56023_5_1	-0.401421	0.472557	-0.478171	0.31034	-0.194907	0.766274	-0.237126	0.647991
go_Sbre_v1_44093_1_1	0.327676	0.0106133	0.0486322	0.812073	0.11022	0.556652	-0.23715	0.0698659	inhibitor of kappa light polypeptide gene enhancer in B-cells, kinase complex-associated protein
go_Sbre_v1_47195_1_2	0.0986017	0.826249	0.142672	0.683215	0.0881971	0.832837	-0.23724	0.414525	leukotriene-B(4) omega-hydroxylase 1-like
go_Sbre_v1_11266_1_1	-4.72131		-0.144472		-0.0189844		-0.237369		ORM1-like protein 1
go_Sbre_v1_43478_1_1	0.0110854	0.981089	-0.212839	0.370181	-0.278799	0.258545	-0.237387	0.271717	extracellular serine/threonine protein CG31145-like
go_Sbre_v1_43542_1_2	-0.284138	0.783477	-0.382777	0.643743	0.237712	0.806251	-0.237417	0.770883
go_Sbre_v1_24024_2_1	-0.747343	0.553612	-1.02586	0.314305	-1.06938	0.34838	-0.23752	0.849204	nuclear receptor subfamily 2 group F member 1-A-like
go_Sbre_v1_21071_1_1	0.847652	0.577455	0.506703	0.744647	0.520003	0.754391	-0.237522	0.884136
go_Sbre_v1_44451_1_1	-0.310495	0.202892	-0.332876	0.12639	-0.394972	0.0925184	-0.23756	0.295861
go_Sbre_v1_59651_4_1	-3.63374		-0.372715		-4.0002		-0.237688		hypothetical protein
go_Sbre_v1_61376_1_2	-0.374555	0.016732	-0.176676	0.337029	-0.202727	0.308614	-0.237693	0.138288	phosphatidylinositide phosphatase SAC2-like
go_Sbre_v1_62219_1_1	-0.123369	0.636721	-0.119237	0.60226	-0.238691	0.257211	-0.23771	0.18098	protocadherin-11 X-linked-like
go_Sbre_v1_62658_6_2	0.232104	0.631026	-0.269309	0.514639	-0.544252	0.149179	-0.237807	0.543039
go_Sbre_v1_57293_1_1	-0.168853	0.451947	-0.169379	0.397267	-0.32782	0.0771166	-0.237914	0.164634	homeobox protein prospero-like
go_Sbre_v1_52679_3_2	-0.212946	0.397059	-0.0553917	0.85686	-0.24408	0.310304	-0.237958	0.248756
go_Sbre_v1_21868_1_1	-0.0859718	0.687439	-0.194226	0.184392	-0.348652	0.013202	-0.238074	0.0742959
go_Sbre_v1_72364_5_1	-1.38334	0.274769	-0.231136	0.892182	-1.03432	0.46312	-0.238091	0.875253
go_Sbre_v1_57933_1_2	-0.0728459	0.796299	-0.132052	0.524373	-0.310273	0.0865368	-0.238129	0.150898
go_Sbre_v1_2334_1_1	-0.212784	0.602123	-0.259815	0.441535	0.00395631	0.993465	-0.238262	0.453338	B9 domain-containing protein 1-like
go_Sbre_v1_68_1_1	-0.111662	0.206933	-0.121783	0.12152	-0.188646	0.0171513	-0.238335	0.000301089	Microsomal glutathione S-transferase 3
go_Sbre_v1_46385_1_2	-0.20745	0.685895	-0.279099	0.499501	-0.484308	0.218796	-0.238343	0.544186	innexin-16
go_Sbre_v1_35855_1_1	-0.132877	0.718199	0.114392	0.728335	-0.180484	0.583053	-0.238457	0.346947
go_Sbre_v1_40187_1_1	-0.137515	0.356423	-0.281416	0.0100967	-0.217821	0.101101	-0.238486	0.0313206	isoleucyl-tRNA synthetase
go_Sbre_v1_26235_2_1	-0.29834	0.777657	-0.442718	0.590807	-0.12121	0.913399	-0.238554	0.776342
go_Sbre_v1_49256_1_1	-0.670876	0.0392429	-0.636065	0.0397614	-0.442105	0.248598	-0.238743	0.523676
go_Sbre_v1_29215_3_1	-1.65087		0.339504		-2.1321		-0.238923	0.904076
go_Sbre_v1_39266_1_1	0.0163635	0.963267	-0.120674	0.545576	-0.196023	0.310753	-0.238958	0.124491	acidic residue methyltransferase 1
go_Sbre_v1_40563_1_1	0.0178721	0.965624	0.0444527	0.879869	-0.308858	0.139622	-0.239023	0.2119	dnaJ homolog subfamily C member 30-like
go_Sbre_v1_40076_1_1	-0.0549726	0.90969	-0.0920433	0.80299	-0.0380856	0.932004	-0.239023	0.380587
go_Sbre_v1_49602_1_2	-0.203129	0.702947	-0.0470709	0.937034	0.187967	0.711283	-0.239052	0.55587	isotocin receptor-like
go_Sbre_v1_21820_2_1	0.363254		-1.39299		1.69836		-0.239097
go_Sbre_v1_15233_1_1	-0.805997	5.01e-08	-0.445222	0.00515003	-0.377732	0.042927	-0.239134	0.179705
go_Sbre_v1_65120_1_3	-0.0915852	0.388675	-0.10794	0.232091	-0.0925546	0.383538	-0.239225	0.000954323	voltage-dependent calcium channel type A subunit alpha-1-like
go_Sbre_v1_45082_2_1	-0.961263		-2.37491		-0.266565		-0.239616
go_Sbre_v1_63636_3_1	-0.266114	0.765752	-0.19847	0.805953	-0.0613766	0.950133	-0.239629	0.732644	rhodopsin-like
go_Sbre_v1_48293_1_1	-0.140953	0.39122	-0.317862	0.00664602	-0.163933	0.301406	-0.239799	0.0487628	methionyl-tRNA synthetase
go_Sbre_v1_13294_1_1	0.225381	0.115611	-0.0160877	0.944001	-0.222302	0.142731	-0.239802	0.0565903
go_Sbre_v1_8293_1_1	-0.278428	0.889664	0.0582057	0.973614	0.730125	0.617327	-0.239818	0.873971	transmembrane protease serine 2-like
go_Sbre_v1_47123_2_1	-0.0898802	0.942454	0.0213935	0.982893	-0.555738	0.477958	-0.239873	0.756292	hypothetical protein
go_Sbre_v1_51909_2_1	-1.2306	0.203778	-0.921902	0.328199	-0.277172	0.834149	-0.23989	0.829892
go_Sbre_v1_61645_1_1	-0.116698	0.212645	-0.106192	0.226989	0.0441796	0.720737	-0.239946	0.000653196	HYDIN, axonemal central pair apparatus protein
go_Sbre_v1_54896_2_1	-0.0216415	0.923186	-0.082796	0.559513	-0.107206	0.46467	-0.239953	0.0175481	probable phospholipid-transporting ATPase IF
go_Sbre_v1_44318_1_1	-0.00427427	0.989363	0.0136049	0.959306	-0.326846	0.0441897	-0.239959	0.114194	hypothetical protein
go_Sbre_v1_9191_1_1	1.47251		-1.42076		1.52254		-0.239963
go_Sbre_v1_24516_1_2	-0.427182	0.0251186	-0.12465	0.626566	-0.186738	0.463376	-0.239964	0.230893
go_Sbre_v1_39736_1_2	0.325353	0.147338	-0.0840018	0.783312	-0.395022	0.0793748	-0.239993	0.27532
go_Sbre_v1_39642_1_1	-0.156523	0.492902	-0.121487	0.577204	-0.221767	0.280775	-0.240028	0.156711	c-24(28) sterol reductase
go_Sbre_v1_30898_1_1	-0.45379	0.137791	-0.22473	0.515665	-0.376589	0.257494	-0.240213	0.443613
go_Sbre_v1_38665_2_1	-0.217437		-1.78645		-4.08484		-0.240356
go_Sbre_v1_18625_1_1	-0.0814275	0.619278	-0.0978165	0.472683	-0.215284	0.0772183	-0.24038	0.0173204	NADH:ubiquinone oxidoreductase core subunit V1
go_Sbre_v1_43454_1_1	0.0201318	0.977859	-0.00752003	0.987826	-0.188854	0.693155	-0.240433	0.519523
go_Sbre_v1_59468_6_1	0.15144	0.72838	0.0376483	0.937767	0.0531621	0.91272	-0.2407	0.448269
go_Sbre_v1_19344_1_1	1.71147		1.97163		-0.26193		-0.240849
go_Sbre_v1_39298_1_1	-0.134727	0.678579	-0.0445187	0.897343	-0.100382	0.761844	-0.240857	0.287021	caseinolytic peptidase B protein homolog
go_Sbre_v1_58896_1_1	-0.0596059	0.832081	-0.190729	0.277296	-0.499469	0.00122492	-0.241299	0.123581	mediator of RNA polymerase II transcription subunit 12-like
go_Sbre_v1_3120_1_1	-0.207063	0.404904	-0.111709	0.672845	-0.272508	0.239978	-0.241402	0.228731
go_Sbre_v1_45266_1_4	-0.0264623	0.915607	-0.0490914	0.791063	-0.0885291	0.619015	-0.241427	0.0392879	voltage-gated potassium channel subunit beta-2-like
go_Sbre_v1_56975_1_1	-0.246862	0.00385068	-0.139096	0.142392	-0.235152	0.0117412	-0.241508	0.00272927	zinc finger MYND domain-containing protein 12-like
go_Sbre_v1_54039_4_1	-0.559847	0.445735	-0.0131202	0.987826	-0.393119	0.625478	-0.241563	0.737691
go_Sbre_v1_2950_1_1	-0.0152585	0.976463	0.073942	0.830378	-0.292326	0.290757	-0.241636	0.327406	hypothetical protein
go_Sbre_v1_46287_5_1	0.00394756	0.997512	-0.269952	0.743135	-0.708739	0.323278	-0.241661	0.747006
go_Sbre_v1_60457_2_1	1.95726		1.18615		1.90605		-0.24173
go_Sbre_v1_58663_4_4	-0.14953	0.33975	-0.100352	0.528913	-0.311041	0.01621	-0.241736	0.0419571
go_Sbre_v1_63222_1_1	-0.189904	0.243927	-0.162308	0.297583	-0.180369	0.293889	-0.241741	0.0690857	dihydropyrimidinase-like
go_Sbre_v1_59291_4_2	-0.18903	0.685176	-0.463516	0.136457	-0.0433871	0.937008	-0.241744	0.487706
go_Sbre_v1_60318_1_1	-0.161013	0.383334	-0.178944	0.263676	-0.226202	0.182176	-0.24175	0.0857815	hypothetical protein
go_Sbre_v1_45454_2_1	-0.144605	0.345381	-0.163808	0.216437	-0.286172	0.0256306	-0.241754	0.0357318	band 4,1-like protein 3
go_Sbre_v1_45495_4_2	0.179767	0.844411	-0.254313	0.728756	-0.216157	0.790816	-0.241857	0.71652
go_Sbre_v1_40938_1_1	0.319127	0.852735	0.330505	0.815748	0.430917	0.769651	-0.241977	0.858173
go_Sbre_v1_60985_1_1	-0.0109016	0.955446	-0.220718	0.0054062	-0.231499	0.00963204	-0.242043	0.00147864	actin, beta
go_Sbre_v1_54540_1_1	-0.152061	0.633674	-0.158274	0.564802	-0.0101648	0.979833	-0.242069	0.290112	Uncharacterized protein KIAA1467-like protein
go_Sbre_v1_58566_1_1	-0.437908	0.290631	-0.205063	0.658277	-0.199544	0.697881	-0.242084	0.552112	synaptotagmin-12-like
go_Sbre_v1_64672_1_2	0.138353	0.231953	-0.10211	0.379798	-0.15269	0.192276	-0.242129	0.00608745	uncharacterized LOC106162206
go_Sbre_v1_59244_1_1	0.0284208	0.928153	0.0120137	0.963406	-0.111086	0.615911	-0.242149	0.103587
go_Sbre_v1_41916_1_4	-0.142273	0.303235	-0.247039	0.0207152	-0.398311	0.000244682	-0.242177	0.0207932	nephrocystin-1-like
go_Sbre_v1_52974_1_1	-0.0279361	0.964004	-0.165894	0.651091	-0.109668	0.80161	-0.242235	0.429348	FMRFamide receptor
go_Sbre_v1_51850_2_6	-0.132378	0.760947	-0.142098	0.698545	-0.0460545	0.924463	-0.242288	0.411006	UDP-glucuronosyltransferase 2A2-like
go_Sbre_v1_10816_2_1	-1.13228	0.190378	-0.263247	0.811084	-0.198804	0.875996	-0.242295	0.808197
go_Sbre_v1_36920_3_1	0.171118		0.167997		-0.294962		-0.242311	0.87974	GD22333 gene product from transcript GD22333-RF
go_Sbre_v1_42773_1_2	0.164626	0.398885	0.108989	0.579907	-0.0285591	0.918649	-0.242559	0.101698	dynein light chain 2, cytoplasmic-like
go_Sbre_v1_49935_1_1	-0.0914709	0.702493	-0.175521	0.307113	-0.143969	0.485556	-0.24256	0.10403	hypothetical protein
go_Sbre_v1_32653_2_3	0.579853		0.225441		0.160673		-0.242592	0.930933
go_Sbre_v1_47172_3_1	0.166911	0.805868	-0.0460562	0.9461	-0.465526	0.354536	-0.242596	0.621551	cyclic nucleotide-gated cation channel alpha-3-like
go_Sbre_v1_35169_1_1	-0.081305	0.799771	0.154973	0.498113	-0.260718	0.237763	-0.242705	0.210806	fas apoptotic inhibitory molecule 1-like
go_Sbre_v1_48896_1_1	-0.120822	0.350424	-0.168914	0.107294	-0.213986	0.0548909	-0.242878	0.00927528	mannosyl-oligosaccharide 1,2-alpha-mannosidase IA-like
go_Sbre_v1_33455_1_1	-0.219653	0.0662455	-0.200962	0.0777593	-0.245482	0.0454683	-0.242923	0.0215903	neuronal acetylcholine receptor subunit alpha-3-like
go_Sbre_v1_50958_3_2	-0.0188514	0.970842	-0.0799494	0.8122	-0.270942	0.33315	-0.243057	0.30925	centrosomal protein of 128 kDa-like
go_Sbre_v1_43920_1_1	0.0728559	0.75718	-0.164973	0.307327	-0.289321	0.0636831	-0.243113	0.0782895	WD repeat-containing protein 86-like
go_Sbre_v1_42413_1_1	-0.286976	0.062381	-0.18789	0.246815	-0.276302	0.0934652	-0.243184	0.0921326	nucleoside phosphorylase
go_Sbre_v1_50621_1_1	0.16649	0.746577	-0.316508	0.403807	-0.281314	0.518878	-0.243194	0.516059
go_Sbre_v1_43335_1_1	-0.165972	0.861504	-0.0717814	0.936055	0.0566917	0.951487	-0.243209	0.714914
go_Sbre_v1_55012_1_2	-0.107079	0.263855	-0.256213	0.000249902	-0.169519	0.0504406	-0.243234	0.000465051
go_Sbre_v1_56899_1_1	-0.0419431	0.841767	-0.15535	0.218241	-0.36246	0.00152681	-0.243311	0.0246137	E3 ubiquitin-protein ligase RNF38-like
go_Sbre_v1_34716_1_1	0.400195		-0.618768		-4.29875		-0.243471
go_Sbre_v1_63487_1_1	-0.39821	0.848702	-1.10793		-0.42825	0.81894	-0.243487	0.883873
go_Sbre_v1_38416_4_1	-2.61298		-1.64379		-0.760473		-0.243508
go_Sbre_v1_44252_1_1	-0.378427	0.589635	0.327934	0.596642	-0.434773	0.508097	-0.24352	0.694567	carrier protein
go_Sbre_v1_50433_1_1	0.00100403		-0.0980448		0.657753		-0.243651	0.881388
go_Sbre_v1_49178_1_1	-0.121269	0.526138	-0.2305	0.0986193	-0.215736	0.175688	-0.243705	0.0680482	integrator complex subunit 6-like
go_Sbre_v1_15138_2_1	-3.3987		-3.39144		-3.76514		-0.243723
go_Sbre_v1_54003_2_1	0.330088	0.587089	0.111581	0.868585	0.0354537	0.964517	-0.243804	0.655057
go_Sbre_v1_63128_3_1	-0.315723	0.128443	-0.388907	0.0313359	-0.399911	0.0488656	-0.243842	0.211443	histone-lysine N-methyltransferase SETD2-like
go_Sbre_v1_21727_2_2	-0.448694		-2.375		0.925956		-0.243847
go_Sbre_v1_48900_1_1	-0.166541	0.815175	0.162126	0.788772	-0.106019	0.883765	-0.243967	0.630753	cytochrome P450 2J6-like
go_Sbre_v1_58507_1_1	0.0468747	0.886216	-0.047777	0.85888	-0.0925099	0.725402	-0.243974	0.156917	tubulin folding cofactor D
go_Sbre_v1_33294_1_1	0.0349446	0.875662	-0.147379	0.256386	-0.250918	0.046123	-0.24399	0.0265748	superoxide dismutase [Mn]-like
go_Sbre_v1_19738_1_1	-0.435591	0.781684	0.051881	0.973385	0.342604	0.813772	-0.244092	0.851923
go_Sbre_v1_58199_1_1	-0.00860556	0.980171	-0.126638	0.495556	-0.174776	0.352068	-0.244137	0.0957638
go_Sbre_v1_25362_2_1	-2.57917		-1.25735		-1.39403		-0.244173
go_Sbre_v1_55561_3_6	0.114258	0.514104	-0.134952	0.362092	-0.0608768	0.764417	-0.24431	0.040939
go_Sbre_v1_46295_1_1	-0.152778	0.609051	-0.172828	0.494572	-0.163319	0.564666	-0.244361	0.256029	UDP-N-acetylhexosamine pyrophosphorylase-like
go_Sbre_v1_44888_3_1	0.009215	0.988334	-0.222945	0.566316	0.0915958	0.85523	-0.244417	0.485743
go_Sbre_v1_44933_2_1	0.0277105	0.980171	0.296037	0.648879	0.0414243	0.963741	-0.244456	0.696813
go_Sbre_v1_52994_4_1	-0.221764	0.829912	-0.189745	0.831724	-0.00136331	0.999015	-0.244484	0.748913
go_Sbre_v1_48362_1_1	-0.216015	0.805711	-0.151822	0.847484	-0.357934	0.625506	-0.24452	0.708359	AcetylCholine Receptor
go_Sbre_v1_22896_2_1	-0.0903392	0.707546	-0.216575	0.181351	-0.446959	0.00310936	-0.244647	0.105298
go_Sbre_v1_63459_2_6	-0.139721	0.708031	0.0830729	0.816293	-0.137501	0.703033	-0.244711	0.342874	kinesin-like protein klp-3
go_Sbre_v1_15824_1_1	-0.117499	0.876221	-0.319719	0.524822	-0.793003	0.0699607	-0.24492	0.617011	Lys-conopressin preprohormone
go_Sbre_v1_61496_1_1	-0.130822	0.15815	-0.166594	0.0357729	-0.295689	0.000189462	-0.244932	0.000611484	centromere protein F-like
go_Sbre_v1_54901_1_1	0.11863	0.918509	0.0913138	0.926632	-0.506688	0.529081	-0.244937	0.750275
go_Sbre_v1_46010_1_1	-0.15889	0.735872	0.00815376	0.986734	-0.232305	0.572516	-0.245196	0.464128	KDEL motif-containing protein 1-like
go_Sbre_v1_47129_3_1	-0.0118605	0.993175	-0.457431	0.629743	-0.266113	0.815743	-0.245207	0.797937
go_Sbre_v1_43069_1_1	-0.157662	0.112541	-0.27331	0.000680363	-0.318837	0.000274716	-0.245243	0.0023748
go_Sbre_v1_43401_1_2	-0.0161476	0.972123	-0.0689933	0.818435	-0.183418	0.491357	-0.24525	0.238331
go_Sbre_v1_72589_1_1	-0.223464	0.485192	-0.0433371	0.912739	-0.163211	0.633578	-0.245314	0.343594	tubulin tyrosine ligase like 9
go_Sbre_v1_63292_1_1	-0.125324	0.644985	-0.27654	0.138494	0.0113381	0.973453	-0.245337	0.180996	acetyl-CoA carboxylase alpha
go_Sbre_v1_29363_1_1	0.0937011	0.59285	-0.111496	0.447675	-0.171196	0.240319	-0.245342	0.0289776	sorbitol dehydrogenase-like
go_Sbre_v1_54056_1_1	0.0359372	0.888012	0.13247	0.396838	-0.00964377	0.969092	-0.245467	0.0544375	16 kDa calcium-binding protein-like
go_Sbre_v1_43368_1_1	-0.215804	0.624778	-0.266744	0.463967	-0.373911	0.307689	-0.245555	0.475086
go_Sbre_v1_59136_1_4	-0.061826	0.783705	-0.155613	0.298373	-0.156946	0.351328	-0.245557	0.0523054	regulator of nonsense transcripts 2-like
go_Sbre_v1_67543_1_1	-0.843575		-0.140757		-0.222255		-0.245646	0.877645
go_Sbre_v1_40219_1_1	-0.244982	0.286194	-0.108839	0.678006	-0.266673	0.245386	-0.245702	0.212419	sperm-tail PG-rich repeat-containing protein 2-like
go_Sbre_v1_39651_1_1	-0.339886	0.067379	-0.154345	0.482007	-0.0861211	0.757355	-0.245737	0.174302
go_Sbre_v1_56610_2_1	-0.114991	0.544377	-0.0966984	0.582974	-0.155342	0.366626	-0.245896	0.0577675
go_Sbre_v1_21787_3_1	-0.719689	0.751039	-1.20431		0.457329	0.839592	-0.245909	0.904049
go_Sbre_v1_62112_1_1	-0.221816	0.149371	-0.369055	0.00307969	-0.206352	0.201585	-0.246074	0.064472	mitogen-activated protein kinase kinase kinase MLT-like
go_Sbre_v1_42588_2_1	0.220855	0.852999	0.982787	0.140047	-0.743753	0.375382	-0.246077	0.776855
go_Sbre_v1_58000_4_1	-0.21662	0.932664	0.375275		0.198127	0.927744	-0.246101	0.890643	Serine/Threonine kinase domain protein
go_Sbre_v1_54781_1_1	-0.0484891	0.853817	-0.0938998	0.622036	-0.199628	0.24533	-0.24615	0.0759201
go_Sbre_v1_29911_1_1	-0.430491	0.333727	-0.149261	0.776727	-0.296186	0.548759	-0.246351	0.565625
go_Sbre_v1_52720_1_1	-0.0348639	0.836058	-0.159458	0.0923068	-0.164075	0.122994	-0.246383	0.00322706	kinesin light chain-like
go_Sbre_v1_39985_1_1	-0.284436	0.17002	-0.136589	0.56313	-0.151663	0.54976	-0.246555	0.190603	sorting nexin-30-like
go_Sbre_v1_63420_1_1	-0.269751	0.194076	-0.310868	0.0868707	-0.446928	0.0167537	-0.246566	0.183137	malignant fibrous histiocytoma-amplified sequence 1-like
go_Sbre_v1_24638_1_1	-0.148139	0.246928	-0.142008	0.228579	-0.127029	0.35949	-0.246571	0.0122365	U1 small nuclear ribonucleoprotein 70 kDa-like
go_Sbre_v1_49697_1_3	-0.362067	0.0660716	-0.416787	0.0185301	-0.424885	0.0338543	-0.246756	0.203459
go_Sbre_v1_51338_1_1	-0.0855239	0.514046	-0.172062	0.0662161	-0.120978	0.308569	-0.246999	0.0032437	transcription elongation regulator 1
go_Sbre_v1_58648_1_1	0.341863	0.518203	-0.468509	0.28809	-0.301457	0.584901	-0.247035	0.607186
go_Sbre_v1_44724_1_1	-0.0517208	0.906339	0.0627969	0.855244	-0.23856	0.402135	-0.247058	0.288332
go_Sbre_v1_8336_1_1	0.00921701	0.994783	0.0088895	0.993842	0.0232569	0.9855	-0.247209	0.793854
go_Sbre_v1_42951_2_1	-2.39744		-1.42838		-2.76386		-0.247262
go_Sbre_v1_7232_1_1	-2.39745		-2.39016		-2.76386		-0.247262		long-chain-fatty-acid--CoA ligase 1-like
go_Sbre_v1_61034_5_1	-0.140265	0.877409	-0.547656	0.323002	-0.328741	0.63732	-0.247287	0.688521
go_Sbre_v1_62278_5_4	0.342441	0.196619	-0.00814694	0.983671	-0.166763	0.621804	-0.24738	0.328757
go_Sbre_v1_51081_1_1	-0.100797	0.768763	-0.349181	0.0886967	-0.32027	0.183755	-0.247412	0.24959
go_Sbre_v1_17225_1_1	-9.7e-05	0.999792	0.170761	0.609483	-0.00984368	0.983552	-0.247423	0.389039	trafficking protein particle complex subunit 2-like
go_Sbre_v1_45684_1_1	-0.164482	0.60045	-0.155358	0.577901	-0.113269	0.73214	-0.247464	0.282295	GPI ethanolamine phosphate transferase 1-like
go_Sbre_v1_44139_1_1	-0.0965338	0.91268	0.271125	0.649929	-0.278197	0.675686	-0.247559	0.653977	Cu,Zn-superoxide dismutase
go_Sbre_v1_51305_1_1	-0.257266	0.0081516	-0.2609	0.00480503	-0.367346	0.000163071	-0.247728	0.00686886	histone-lysine N-methyltransferase SETMAR-like
go_Sbre_v1_56368_1_4	0.109026	0.659322	-0.0794507	0.735404	-0.208775	0.296443	-0.247773	0.133664	potassium voltage-gated channel subfamily H member 7-like
go_Sbre_v1_40168_1_1	0.0502455	0.908615	0.111289	0.720797	-0.0411468	0.918442	-0.247793	0.295179
go_Sbre_v1_31984_1_1	-0.133447	0.949671	-2.1202		-0.593651	0.685846	-0.247838	0.858728	beta-(1,2)-xylosyltransferase-like
go_Sbre_v1_65804_1_1	-0.196419	0.0923992	-0.320319	0.000895056	-0.251897	0.0277188	-0.248042	0.0126022	ARP1 actin-related protein 1B, centractin beta
go_Sbre_v1_24780_1_1	-0.0751938	0.774631	-0.209191	0.214797	-0.659793	6.5e-06	-0.248044	0.107439
go_Sbre_v1_12748_1_1	-2.98443		-1.26851		-3.35085		-0.248087
go_Sbre_v1_22848_2_1	-0.232001	0.809427	0.214361	0.796522	-0.170543	0.859002	-0.248249	0.730287
go_Sbre_v1_71389_1_1	-0.179373	0.566692	-0.0851994	0.795669	-0.105354	0.760174	-0.248305	0.294471	uncharacterized LOC105316319
go_Sbre_v1_19423_1_1	-0.0894669	0.833271	-0.188013	0.536298	-0.394948	0.149286	-0.2484	0.342489	doublesex and mab-3 related transcription factor 2a
go_Sbre_v1_37132_1_1	-0.226491	0.742498	-0.372028	0.480704	-0.0962378	0.897253	-0.248552	0.639278	2-hydroxyacylsphingosine 1-beta-galactosyltransferase-like
go_Sbre_v1_41824_3_1	-0.0140081	0.990335	-0.0796636	0.937767	-0.105346	0.919676	-0.24859	0.744579
go_Sbre_v1_72549_1_1	0.00282053	0.987344	-0.162781	0.037086	-0.220329	0.00760621	-0.248652	0.000361519	ADP ribosylation factor 3
go_Sbre_v1_50641_1_1	-0.518727	0.00130866	-0.195069	0.336002	-0.426688	0.0204138	-0.248675	0.163237	Ankyrin-3
go_Sbre_v1_61551_7_1	0.165725		0.195297		-0.0113349		-0.248699	0.87711
go_Sbre_v1_56224_5_2	0.414815	0.528648	-0.0268881	0.974126	0.0184248	0.983636	-0.248836	0.690126
go_Sbre_v1_46253_1_1	-0.31543	0.0115214	-0.387158	0.000686457	-0.291231	0.0336881	-0.248917	0.041598	ras-related C3 botulinum toxin substrate 1-like
go_Sbre_v1_33550_1_1	-0.010293	0.971027	-0.0217641	0.915824	-0.079426	0.660755	-0.248947	0.027205	proteasome subunit alpha type-5-like
go_Sbre_v1_14310_2_1	1.18716	0.920751	0.019811		-5.76612	0.490052	-0.248964	0.97902
go_Sbre_v1_40836_1_1	0.04539	0.933103	0.0218436	0.960814	-0.17179	0.647277	-0.249002	0.392134	coiled-coil domain-containing protein 169-like
go_Sbre_v1_35397_1_2	-0.146205	0.774631	-0.461736	0.1516	-0.416121	0.257264	-0.249009	0.484001	trypsin-like
go_Sbre_v1_64225_4_1	-1.27705		-0.664074		-1.26956		-0.249096
go_Sbre_v1_50199_1_1	-0.183802	0.128525	-0.205116	0.0570594	-0.214117	0.0736211	-0.249213	0.0132208	cactin-like
go_Sbre_v1_61000_2_1	-0.33872	9.27e-05	-0.403807	9.16e-07	-0.325593	0.000609595	-0.249229	0.00450437
go_Sbre_v1_65417_3_1	-0.220538	0.3451	-0.306312	0.106345	-0.195686	0.426148	-0.249285	0.192994
go_Sbre_v1_47060_3_1	0.154493	0.936368	-0.518352	0.686194	-0.685962	0.607266	-0.249377	0.847477
go_Sbre_v1_50446_2_2	0.0325564	0.914555	-0.093636	0.648569	-0.256331	0.13637	-0.249378	0.0945878	solute carrier family 30 (zinc transporter), member 1
go_Sbre_v1_39388_1_1	-0.174078	0.464308	-0.492971	0.00182533	-0.320065	0.109999	-0.249529	0.164024	cysteinyl-tRNA synthetase
go_Sbre_v1_56806_1_1	-0.939297	0.00108126	-0.711814	0.0146659	-0.231716	0.598768	-0.249543	0.487721
go_Sbre_v1_36555_1_1	-0.187406	0.0352446	-0.305356	5.54e-05	-0.37915	3.95e-06	-0.249593	0.00122093	zinc finger protein 569
go_Sbre_v1_17721_1_1	-0.103271	0.524426	-0.123698	0.364486	-0.255784	0.0390776	-0.249736	0.0214272	WD repeat-containing protein 26-like
go_Sbre_v1_27904_1_1	-0.129169	0.76807	0.148353	0.679446	0.0837792	0.850251	-0.249754	0.394341	peroxisomal membrane protein 11B
go_Sbre_v1_48265_1_1	-0.0068801	0.989551	-0.269396	0.382955	-0.150686	0.701467	-0.24982	0.395579	homeobox protein slou-like
go_Sbre_v1_47787_1_1	-0.10313	0.459015	-0.169782	0.109439	-0.149638	0.230811	-0.249909	0.00785754	transient receptor potential cation channel subfamily M member 2-like
go_Sbre_v1_55902_1_4	-0.143057	0.334414	-0.25008	0.027301	-0.33003	0.00611507	-0.249928	0.0231149	transcriptional repressor protein YY1-like
go_Sbre_v1_15855_1_1	0.00155829	0.995885	-0.0935629	0.638517	-0.153607	0.429421	-0.25018	0.0798906	proteasome subunit beta 2
go_Sbre_v1_36506_1_1	-0.0982553	0.697043	-0.169482	0.366558	-0.526623	0.000789223	-0.250198	0.115641	enoyl CoA hydratase domain containing 3
go_Sbre_v1_63289_1_2	-0.095371	0.763097	-0.188458	0.407689	-0.148284	0.578734	-0.250371	0.207666	phosphatidylinositol 4-phosphate 5-kinase type-1 alpha-like
go_Sbre_v1_55691_1_1	0.154009	0.688499	-0.00888575	0.983494	-0.286986	0.364827	-0.250431	0.365891	neuronal acetylcholine receptor subunit alpha-10-like
go_Sbre_v1_54461_2_1	0.101403	0.966085	0.709729		-0.690602	0.667645	-0.250431	0.872558
go_Sbre_v1_27058_1_1	-0.298792	0.439855	-0.207282	0.58692	-0.32734	0.382004	-0.250524	0.456976	coiled-coil domain-containing protein 174-like
go_Sbre_v1_34591_1_1	-0.145333	0.496405	-0.263509	0.0949375	-0.220272	0.243837	-0.250531	0.104172	eukaryotic translation initiation factor 2A, 65kDa
go_Sbre_v1_3198_1_1	-0.0947026	0.711397	-0.0625599	0.796212	-0.331535	0.0560419	-0.250547	0.123089	surfeit locus protein 1-like
go_Sbre_v1_4293_1_1	-0.36082	0.318536	-0.0418216	0.935307	-0.605984	0.0572048	-0.250591	0.455146	placenta-specific gene 8 protein-like
go_Sbre_v1_51590_1_1	-0.431241	0.109646	-0.226087	0.457372	-0.342124	0.260678	-0.25069	0.358675	monoacylglycerol lipase ABHD6-like
go_Sbre_v1_35035_1_1	-0.35176	0.0147021	-0.205223	0.193594	-0.329847	0.033952	-0.250697	0.0817562	transcriptional repressor protein YY1-like
go_Sbre_v1_36584_1_1	0.990839	0.0223663	0.0339274	0.965342	-0.187198	0.796192	-0.250718	0.662825
go_Sbre_v1_56937_1_4	-0.234888	0.155397	-0.268951	0.0646647	-0.24103	0.158648	-0.250816	0.0795786
go_Sbre_v1_45862_4_1	0.142973	0.901633	0.0696576	0.944876	-0.263781	0.778148	-0.250907	0.746465	Receptor-type guanylate cyclase gcy-17
go_Sbre_v1_44446_1_1	0.0752602	0.921713	-0.368587	0.422911	-0.303978	0.570041	-0.250983	0.589631	FMRFamide receptor
go_Sbre_v1_68239_1_1	-0.303532	0.116887	-0.144758	0.515665	-0.313353	0.114998	-0.250998	0.163313
go_Sbre_v1_23714_1_1	-0.00345368	0.989523	-0.131044	0.391399	-0.314429	0.0196157	-0.251102	0.0383387	ornithine decarboxylase antizyme 1
go_Sbre_v1_60768_3_1	-0.274637	0.786839	0.45932	0.530254	0.288264	0.747454	-0.251113	0.749875
go_Sbre_v1_38141_3_1	0.0192089	0.926696	-0.119701	0.290204	-0.27563	0.00715026	-0.251147	0.00504618	cytochrome c oxidase subunit I
go_Sbre_v1_69347_1_1	-2.3994		-2.39213		0.748858		-0.251242
go_Sbre_v1_65875_1_1	0.0713661	0.823624	-0.0790275	0.768531	-0.215321	0.346266	-0.251323	0.18248
go_Sbre_v1_48817_1_1	-0.136499	0.332256	-0.182874	0.114095	-0.20687	0.100917	-0.251343	0.0157127	carboxypeptidase E-like
go_Sbre_v1_32931_1_1	0.0734597	0.975522	0.754578		-0.449514	0.790994	-0.251371	0.871942
go_Sbre_v1_48132_1_1	-0.537007	0.8697	-6.42474	0.00186722	-0.77525	0.781547	-0.251421	0.923485	elongation factor Tu, mitochondrial-like
go_Sbre_v1_50529_1_1	-0.212724	0.013962	-0.284247	0.000245718	-0.186594	0.0526278	-0.251455	0.00124002	E3 ubiquitin-protein ligase TRIP12-like
go_Sbre_v1_60483_3_2	0.0794119	0.961193	-0.258187	0.815271	0.00490148	0.996731	-0.251479	0.800095
go_Sbre_v1_52245_1_1	-0.521727	0.672559	-0.933074	0.308987	-0.260914	0.846574	-0.251534	0.81907
go_Sbre_v1_50255_1_1	0.0744141	0.579792	-0.145952	0.131462	-0.249024	0.00875592	-0.251635	0.00237951
go_Sbre_v1_55664_2_3	0.0862434	0.784328	-0.00519254	0.986734	-0.259841	0.248428	-0.251747	0.191153	uncharacterized LOC106179497
go_Sbre_v1_50394_1_2	-0.0719956	0.92819	-0.481184	0.263341	-0.44717	0.365209	-0.251823	0.593987
go_Sbre_v1_50337_1_1	0.420761	0.153547	0.112698	0.775849	0.0243125	0.961152	-0.251957	0.407533
go_Sbre_v1_31619_1_1	-0.343371	0.0184994	-0.221998	0.153611	-0.0721704	0.761071	-0.252098	0.0799177	tropomodulin-1-like
go_Sbre_v1_62465_1_2	-0.649217	0.226142	-0.347858	0.55127	-0.088727	0.91272	-0.252159	0.660451
go_Sbre_v1_48841_6_1	-0.253952	0.94292	-0.379469		-0.550419	0.843746	-0.252187	0.919512	Rho guanine nucleotide exchange factor (GEF) 11
go_Sbre_v1_38088_1_1	-0.143724	0.563474	-0.0746416	0.773117	0.0795202	0.776572	-0.252208	0.150723	estradiol 17-beta-dehydrogenase 12
go_Sbre_v1_5767_1_1	0.110769	0.673467	0.0179012	0.951356	-0.0612423	0.828427	-0.25226	0.147152	protein PIH1D3-like
go_Sbre_v1_42570_2_4	-0.134455	0.70795	-0.254718	0.32851	-0.342049	0.198724	-0.252267	0.306901	testis-expressed sequence 26 protein-like
go_Sbre_v1_48307_1_1	-0.156545	0.387882	0.0172377	0.943737	-0.00352094	0.98928	-0.252541	0.0647763	leucine-rich repeat-containing protein 49-like
go_Sbre_v1_49246_2_1	-0.186549	0.11382	-0.210682	0.0450135	-0.177738	0.155231	-0.252573	0.0100961	Golgi reassembly-stacking protein 2-like
go_Sbre_v1_65664_2_1	-0.353833	0.722566	0.233357	0.801142	0.460651	0.600278	-0.252581	0.757811
go_Sbre_v1_58339_1_1	-0.190738	0.139202	-0.137144	0.294882	-0.154034	0.2802	-0.252665	0.0185241	ras-related protein Rab-10-like
go_Sbre_v1_65687_2_1	-0.403406	0.52561	-0.687851	0.156389	-0.331536	0.612089	-0.252685	0.661562
go_Sbre_v1_65466_6_1	-0.0166715	0.994202	0.561998	0.722386	-0.129465	0.950934	-0.252818	0.878987
go_Sbre_v1_33934_1_1	-0.253278	0.172781	-0.189994	0.305651	-0.313463	0.0855715	-0.252862	0.118954	acyl-CoA dehydrogenase, very long chain
go_Sbre_v1_56979_1_1	-0.136139	0.613947	-0.210985	0.308462	-0.285345	0.178475	-0.252932	0.177289	uncharacterized LOC106154502
go_Sbre_v1_58939_1_2	0.104788	0.84965	-0.0021703	0.996123	-0.256755	0.543077	-0.252968	0.473487	acetylcholine receptor subunit beta-like 1
go_Sbre_v1_70863_1_1	-1.44046		-2.39492		-1.2684		-0.253008
go_Sbre_v1_29760_1_1	-0.371845	0.158868	0.0415118	0.916385	-0.200639	0.533457	-0.253068	0.321075	cysteine-rich PDZ-binding protein-like
go_Sbre_v1_58400_1_1	-0.0508837	0.897819	-0.174528	0.489045	-0.0481094	0.893636	-0.253205	0.234984	glycosyltransferase family 32 protein
go_Sbre_v1_61303_2_4	-0.308617	0.0691555	-0.243115	0.150346	-0.361239	0.0343671	-0.253293	0.115164
go_Sbre_v1_43985_1_1	-0.970959	0.165098	-0.729585	0.289235	0.0417524	0.970448	-0.253313	0.749674
go_Sbre_v1_53411_1_1	-0.284074	0.222937	-0.343914	0.0866374	-0.269357	0.269229	-0.253317	0.224219
go_Sbre_v1_30379_4_1	0.509174		-0.640012		-1.34002		-0.253327		nose resistant to fluoxetine protein 6-like
go_Sbre_v1_49689_1_1	0.282213	0.0883926	-0.0207713	0.939299	-0.0175539	0.951683	-0.253402	0.104134	glutamate receptor 1-like
go_Sbre_v1_69104_1_1	-0.0168574	0.974704	-0.251546	0.347228	-0.206879	0.512708	-0.253418	0.312324	copper homeostasis protein cutC homolog
go_Sbre_v1_45302_2_1	-0.359639	0.710252	-0.366071	0.660834	-0.10152	0.926791	-0.253429	0.752766
go_Sbre_v1_59128_1_1	-0.165371	0.446251	-0.183706	0.326916	-0.16889	0.434084	-0.253451	0.119503
go_Sbre_v1_60174_3_1	-0.123602	0.468062	-0.280796	0.0184337	-0.265599	0.0515459	-0.253498	0.0330479	adhesion G protein-coupled receptor L3
go_Sbre_v1_47754_2_1	0.0262269	0.983084	0.121974	0.890597	0.0241641	0.980993	-0.25351	0.723383
go_Sbre_v1_47027_1_1	-0.0192904	0.946458	-0.046913	0.815482	-0.247467	0.0939974	-0.253521	0.0408319
go_Sbre_v1_22755_1_1	-0.00155624	0.995008	-0.0889574	0.582421	-0.211304	0.138838	-0.253529	0.0277094
go_Sbre_v1_39026_1_2	-0.494703	0.481745	-0.434351	0.50411	-0.574926	0.388864	-0.253705	0.702669	Usher syndrome type-1G protein homolog
go_Sbre_v1_14136_1_1	-0.130547	0.533654	-0.0785679	0.711378	-0.201403	0.276141	-0.253729	0.0810492	isocitrate dehydrogenase [NAD] subunit alpha, mitochondrial-like
go_Sbre_v1_50492_1_1	-0.154554	0.573161	-0.205781	0.354411	-0.246645	0.295699	-0.253762	0.199728	nitrogen permease regulator 2-like protein
go_Sbre_v1_38304_1_1	0.0051249	0.991366	-0.0343724	0.938057	-0.231685	0.50261	-0.253877	0.367705	neuronal acetylcholine receptor subunit alpha-7-like
go_Sbre_v1_34933_1_1	0.0372135	0.923303	0.132791	0.590204	-0.0638723	0.841229	-0.254005	0.195327	GK14982 gene product from transcript GK14982-RA
go_Sbre_v1_42323_1_1	-1.4035	0.281223	-0.473254	0.76094	-1.38596	0.301878	-0.254093	0.868641
go_Sbre_v1_64318_1_3	-0.12281	0.724121	0.055881	0.871308	-0.107363	0.755176	-0.254218	0.268301	6-phosphofructo-2-kinase/fructose-2,6-bisphosphatase
go_Sbre_v1_46792_1_1	-0.424687	0.0696664	-0.334469	0.151241	-0.345226	0.1866	-0.254294	0.287021	AAEL005975-PA
go_Sbre_v1_45301_1_2	-0.11643	0.561713	-0.139325	0.407379	-0.084909	0.690918	-0.254341	0.0601211
go_Sbre_v1_43529_1_1	-0.116874	0.965937	-0.172154		0.110817	0.96052	-0.254422	0.885791
go_Sbre_v1_51693_3_1	-0.435303	0.498116	0.241982	0.705808	0.158677	0.833099	-0.254538	0.668595
go_Sbre_v1_34001_2_1	-1.42598		1.6556		2.28611		-0.254588
go_Sbre_v1_54940_2_1	0.438852		-2.40738		-0.299255		-0.25462
go_Sbre_v1_65018_1_1	-0.0252943	0.958561	0.054174	0.875225	-0.0677934	0.854346	-0.254641	0.270253	uncharacterized protein K02A2,6-like
go_Sbre_v1_45267_1_1	0.0169001	0.986604	-1.11473	0.013464	-1.01312	0.0459164	-0.25479	0.662968
go_Sbre_v1_41998_1_1	-0.205731	0.493855	-0.469034	0.0264149	-0.168454	0.589927	-0.254794	0.282167
go_Sbre_v1_46170_1_1	-0.071521	0.853817	-0.00227098	0.994701	-0.162882	0.583053	-0.254933	0.256913
go_Sbre_v1_4644_1_1	-2.39805		-0.121009		-0.254884		-0.254937
go_Sbre_v1_39748_1_1	-0.227485	0.902773	-0.928857	0.414129	-0.559612	0.694664	-0.254937	0.846402
go_Sbre_v1_19306_1_1	-2.398		-2.3907		0.714822		-0.255116
go_Sbre_v1_47276_1_1	-0.192287	0.255249	-0.0257511	0.915297	-0.293931	0.0573803	-0.255284	0.0614431	ADP-ribosylation factor-like 15
go_Sbre_v1_71311_1_1	0.0079934	0.977296	-0.108745	0.465679	-0.268896	0.0383583	-0.255315	0.021947	cytochrome c oxidase subunit III
go_Sbre_v1_33649_2_1	1.60231	0.691758	0.00645542		0.551356	0.907509	-0.255488	0.949418	protein phosphatase 2c
go_Sbre_v1_49280_1_1	-0.0529267	0.839021	-0.101964	0.591939	-0.154035	0.417824	-0.255781	0.0680274
go_Sbre_v1_20884_1_1	-0.0325036	0.843671	-0.131587	0.171145	-0.193205	0.0480948	-0.255813	0.00133435	guanine nucleotide-binding protein subunit beta-1
go_Sbre_v1_49047_1_2	-0.297638	0.0281792	-0.412851	0.000545204	-0.524618	4.82e-05	-0.255869	0.0470326	GK13862 gene product from transcript GK13862-RB
go_Sbre_v1_58252_1_1	-0.338184	0.263477	-0.458334	0.0685432	-0.168005	0.653024	-0.255872	0.360581	cubilin-like
go_Sbre_v1_62905_1_2	-0.22866	0.618413	0.252026	0.515454	0.139387	0.77759	-0.255959	0.474256	solute carrier family 16 (monocarboxylate transporter), member 5
go_Sbre_v1_21249_1_1	-0.419516	0.537503	-0.328049	0.609163	-0.446695	0.496796	-0.256019	0.678998
go_Sbre_v1_65064_7_1	0.0925011	0.948114	-0.267814	0.786208	0.278651	0.786102	-0.256068	0.772192	cytochrome P450 2U1-like
go_Sbre_v1_41543_1_1	-0.0851434	0.524426	-0.325941	8.39e-05	-0.327314	0.000448615	-0.256122	0.0025784	excitatory amino acid transporter-like
go_Sbre_v1_61115_4_1	0.0228041	0.984022	-0.294563	0.670262	-0.115895	0.897472	-0.256163	0.691305	uncharacterized protein K02A2,6-like
go_Sbre_v1_50084_1_1	-0.176591	0.395034	-0.274901	0.0907975	-0.266952	0.146439	-0.25621	0.110081	very-long-chain (3R)-3-hydroxyacyl-CoA dehydratase
go_Sbre_v1_37084_1_1	-0.116434	0.820126	-0.442938	0.142019	-0.659472	0.032868	-0.256246	0.43543	interferon-inducible GTPase 5-like
go_Sbre_v1_41941_1_1	-0.310409	0.0657712	-0.352102	0.0207679	-0.361624	0.0342105	-0.256321	0.107822	cyclin-dependent kinase 7-like
go_Sbre_v1_58766_1_1	-0.060019	0.954338	0.33772	0.578474	-0.0112218	0.989782	-0.256381	0.666949
go_Sbre_v1_18261_1_1	0.0309422		0.104867		1.50544		-0.256405	0.89426
go_Sbre_v1_62184_1_3	-0.427759	0.0016644	-0.402367	0.00244184	-0.282934	0.081516	-0.256531	0.0726352	integrator complex subunit 1
go_Sbre_v1_52411_2_1	-0.121783		-1.03293		0.974333		-0.256534
go_Sbre_v1_46070_1_1	-0.0775025	0.771049	-0.173416	0.344363	-0.344628	0.0426197	-0.256635	0.101253	ubiquitin carboxyl-terminal hydrolase 5-like
go_Sbre_v1_68468_1_1	-0.566067	0.707479	-1.2067	0.2743	0.405185	0.78005	-0.256661	0.846801
go_Sbre_v1_44217_1_2	-0.291303	0.0330169	-0.027972	0.900899	-0.152986	0.386979	-0.256714	0.0457068
go_Sbre_v1_44683_1_1	0.114231	0.934239	0.394097	0.651904	0.638436	0.433324	-0.256718	0.776763	nuclear hormone receptor HR96-like
go_Sbre_v1_61190_1_1	-0.563818	0.183262	0.100437	0.860616	-0.118862	0.845473	-0.256726	0.560525
go_Sbre_v1_27800_1_1	0.667122	0.73044	0.447484		0.218878	0.921179	-0.256758	0.888402
go_Sbre_v1_33856_2_1	0.102025	0.867306	-0.410626	0.252278	-0.334974	0.439211	-0.256769	0.497831	SPRY domain-containing SOCS box protein 1-like
go_Sbre_v1_36517_6_1	0.786527		-1.83487		-4.48723		-0.256771		26S proteasome regulatory complex, subunit RPN2
go_Sbre_v1_65623_1_1	0.175188	0.904003	-0.537164	0.58063	-0.0276858	0.983851	-0.256947	0.79931
go_Sbre_v1_69041_1_1	-0.293179	0.549209	-0.167515	0.737542	-0.524653	0.201265	-0.256996	0.533223	transcription factor Adf-1-like
go_Sbre_v1_48770_1_1	-0.0789075	0.736574	-0.201842	0.191451	-0.150741	0.425749	-0.256997	0.0653218	sentrin-specific protease 7-like
go_Sbre_v1_24482_1_1	-0.18728	0.18579	-0.057715	0.748451	-0.104315	0.545415	-0.257029	0.0256331	ubiquitin-conjugating enzyme E2 G1-like
go_Sbre_v1_38676_1_1	1.26621	0.682714	0.756526	0.802039	-2.05336	0.468218	-0.257045	0.933947	caspase-3-like
go_Sbre_v1_71267_1_1	0.12601	0.901618	-0.58239	0.337391	-0.316456	0.6843	-0.257107	0.702081	mitochondrial import inner membrane translocase subunit Tim17-B-like
go_Sbre_v1_33916_1_1	0.165593	0.703211	0.261533	0.430235	-0.0413199	0.934975	-0.257154	0.415902	methyltransferase-like protein 24
go_Sbre_v1_45700_4_1	-0.617592		-2.26616		-0.153824		-0.257301
go_Sbre_v1_38619_1_1	-0.243202	0.610076	-0.157373	0.73494	-0.288353	0.519001	-0.257307	0.492838	leucine-rich repeat-containing protein 58-like
go_Sbre_v1_39717_1_1	-0.209409	0.42071	-0.0764192	0.797702	-0.191945	0.4713	-0.257399	0.212769	integrin-alpha FG-GAP repeat-containing protein 2-like
go_Sbre_v1_37742_1_3	0.0891424	0.814302	-0.00349321	0.992	-0.203731	0.487971	-0.257458	0.275121	ras-related protein Rab-1A
go_Sbre_v1_52515_1_1	-0.206903	0.351768	-0.179233	0.392169	-0.169714	0.478494	-0.257483	0.148207
go_Sbre_v1_55870_10_1	-0.214423	0.830236	0.0836084	0.930385	0.625696	0.356555	-0.257497	0.726999
go_Sbre_v1_4600_1_1	-0.0967185	0.705915	-0.143202	0.475844	-0.212236	0.286065	-0.257638	0.110467
go_Sbre_v1_59194_1_4	-0.0576929	0.928327	0.397046	0.237123	0.279395	0.509309	-0.257706	0.469518	alkaline ceramidase 3-like
go_Sbre_v1_19400_3_1	-0.51245	0.721515	-0.162678	0.913936	-0.445678	0.751217	-0.25799	0.836185
go_Sbre_v1_31606_7_1	-3.71736		-0.24496		1.29029		-0.25821
go_Sbre_v1_43129_1_2	-0.113179	0.947669	0.114554	0.933433	-0.016796	0.990772	-0.25822	0.814294
go_Sbre_v1_34276_1_1	0.119025	0.542378	0.104758	0.560594	-0.120584	0.534885	-0.258281	0.0514947	delta-1-pyrroline-5-carboxylate dehydrogenase, mitochondrial
go_Sbre_v1_62532_4_1	0.437864		-0.991622		0.0155248		-0.258281
go_Sbre_v1_59275_1_1	-0.270842	0.0396748	-0.206903	0.119687	-0.277957	0.045685	-0.258308	0.0336676	transmembrane protein 179-like
go_Sbre_v1_43865_1_2	0.298535	0.652681	-0.541696	0.286851	-0.115344	0.882996	-0.258329	0.646531	somatostatin-like receptor F_48D10,1
go_Sbre_v1_43088_3_1	-0.26799		0.750423		0.788011		-0.258397	0.896485
go_Sbre_v1_35207_5_2	0.0194631	0.974704	-0.197159	0.569851	-0.307375	0.367896	-0.258414	0.386596	pedal peptide 2
go_Sbre_v1_62223_1_1	-0.263415	0.683884	-0.469518	0.328332	-0.178611	0.785705	-0.258468	0.616435
go_Sbre_v1_41995_2_1	-0.161012	0.200746	-0.0642039	0.668201	-0.0607875	0.718	-0.258497	0.00878081	Calcineurin A1
go_Sbre_v1_29796_1_1	-0.241509	0.208719	-0.132238	0.531695	-0.284425	0.136556	-0.258512	0.115626	probable transaldolase
go_Sbre_v1_56517_2_2	-0.0890614	0.939188	0.10951	0.90311	-0.636497	0.364356	-0.258551	0.715542
go_Sbre_v1_21708_1_1	-0.34494	0.186834	-0.204324	0.467859	-0.184028	0.572856	-0.258563	0.290526	DnaJ heat shock protein family (Hsp40) member B5
go_Sbre_v1_40197_1_3	-0.106341	0.633806	-0.227429	0.141541	-0.250752	0.140195	-0.258566	0.0726763	protein phosphatase 4 catalytic subunit
go_Sbre_v1_55173_7_5	-0.144902	0.444606	-0.40737	0.00141757	-0.375942	0.00996117	-0.258572	0.0599345	tight junction protein ZO-1-like
go_Sbre_v1_50114_1_1	-0.0429624	0.813158	0.054385	0.711376	0.0642663	0.678685	-0.258581	0.00594397	probable low affinity copper uptake protein 2
go_Sbre_v1_43501_2_1	0.0598516	0.980171	-0.39326		0.400009	0.808366	-0.258599	0.865452
go_Sbre_v1_41235_1_1	-0.251853	0.760896	0.162142	0.829795	-0.299825	0.68589	-0.258692	0.687209	neuropeptide Y receptor type 2-like
go_Sbre_v1_29682_1_1	-0.173421	0.203081	-0.192107	0.110668	-0.259312	0.0388851	-0.258802	0.0174	N-alpha-acetyltransferase 35, NatC auxiliary subunit
go_Sbre_v1_36405_1_1	-0.157877	0.561931	-0.00297972	0.992219	-0.171822	0.515901	-0.258812	0.184728	pyruvate dehydrogenase E1 component subunit beta, mitochondrial-like
go_Sbre_v1_1213_1_1	0.394089	0.170298	-0.0679358	0.867174	-0.0248442	0.958948	-0.258856	0.359095	cytochrome b5 reductase 4
go_Sbre_v1_47304_1_1	0.0399811	0.983084	0.228345	0.858848	0.0892569	0.952184	-0.259096	0.822848	hypothetical protein
go_Sbre_v1_49603_1_1	-0.189183	0.630163	0.104252	0.78915	-0.31429	0.340442	-0.25912	0.375946	G protein-activated inward rectifier potassium channel 3-like
go_Sbre_v1_4932_1_1	-0.431282		-0.904594		-3.72789		-0.25913
go_Sbre_v1_17200_1_1	0.850424		-2.39238		0.193531		-0.25916
go_Sbre_v1_44510_1_1	-0.386744	0.564926	-0.435284	0.448429	0.0093948	0.991459	-0.259207	0.663082
go_Sbre_v1_9016_1_1	-2.31803		-2.6738		-0.321532		-0.259223
go_Sbre_v1_46418_1_1	-0.193086	0.846555	-0.516363	0.44573	-0.435678	0.574221	-0.259282	0.71832
go_Sbre_v1_56425_1_1	-0.308611	0.0160714	-0.358957	0.00234214	-0.340069	0.0101472	-0.259309	0.0362732	tyrosine-protein kinase Fer-like
go_Sbre_v1_47949_1_1	-0.270175	0.506045	0.0203307	0.967797	0.106576	0.829243	-0.259544	0.439539	transmembrane protein 41A-A-like
go_Sbre_v1_66069_1_1	-0.21904	0.276111	-0.307761	0.0629965	-0.468159	0.00523777	-0.259597	0.121145	transcription initiation factor TFIID subunit 13-like
go_Sbre_v1_58990_1_2	-0.292102	0.00915989	-0.288194	0.00715507	-0.234588	0.0651587	-0.25961	0.0154959	heterogeneous nuclear ribonucleoprotein R-like
go_Sbre_v1_41417_1_1	-0.0750068	0.820143	0.184023	0.406298	-0.204434	0.397174	-0.259854	0.176306	probable peptidyl-tRNA hydrolase 2
go_Sbre_v1_48709_4_1	-0.369227	0.649965	-0.412943	0.54913	-0.214643	0.806541	-0.260014	0.70624
go_Sbre_v1_57136_2_1	0.245221	0.848702	0.453251	0.629097	0.819265	0.343591	-0.260042	0.78989
go_Sbre_v1_64470_2_1	-0.303829	0.852959	-0.848893	0.439896	-0.529484	0.694827	-0.260105	0.834062	beta-hexosaminidase subunit beta-like
go_Sbre_v1_24843_1_1	0.153274	0.39927	-0.0174525	0.943552	-0.186738	0.281656	-0.260224	0.0577058	uncharacterized LOC106050407
go_Sbre_v1_58860_1_1	-0.278323	0.49298	-0.268475	0.462813	-0.488876	0.15521	-0.260232	0.443613
go_Sbre_v1_38400_3_1	0.505223	0.738002	0.217946	0.88689	-0.214402	0.898999	-0.260245	0.846668	GM26791 gene product from transcript GM26791-RA
go_Sbre_v1_52840_1_1	-0.169739	0.0551925	-0.231232	0.00269043	-0.201668	0.0230124	-0.260253	0.000474149	histone-lysine N-methyltransferase, H3 lysine-79 specific-like
go_Sbre_v1_24509_1_1	-0.0978141	0.691768	-0.178604	0.320839	-0.27258	0.131004	-0.260318	0.0912627	PR domain zinc finger protein 1-like
go_Sbre_v1_22626_1_1	0.150039	0.55979	0.0771946	0.774353	0.0022046	0.994918	-0.260463	0.157093	tryptophanyl-tRNA synthetase
go_Sbre_v1_22326_1_1	-0.104081	0.504926	-0.0464574	0.784621	-0.161479	0.239573	-0.260491	0.0117064	reticulon 4
go_Sbre_v1_58800_1_2	-0.0830008	0.910708	-0.277425	0.568486	-0.296486	0.574756	-0.260542	0.564424	beta-1,3-galactosyl-O-glycosyl-glycoprotein beta-1,6-N-acetylglucosaminyltransferase 3-like
go_Sbre_v1_17584_1_1	0.00436421	0.986156	-0.157939	0.179226	-0.123926	0.388778	-0.260565	0.00914631	Sec61, alpha subunit 2 (S, cerevisiae)
go_Sbre_v1_20880_2_1	-0.255674		-2.15737		-3.65074		-0.260696
go_Sbre_v1_3406_1_1	0.101798	0.878921	-0.0936544	0.867306	0.0439884	0.94597	-0.260908	0.537968
go_Sbre_v1_42810_2_3	0.512992	0.406158	-0.0680449	0.937692	-0.997823	0.0727557	-0.260914	0.679922	dystrophin
go_Sbre_v1_58591_1_1	-0.0779316	0.83677	-0.100695	0.74277	-0.169447	0.570508	-0.26093	0.240829
go_Sbre_v1_56201_2_1	-0.173188	0.0784954	-0.20935	0.0161502	-0.10605	0.374319	-0.260948	0.00135703	YTH domain-containing family protein 2
go_Sbre_v1_39362_1_1	-0.312535	0.80853	0.160118	0.892182	0.851878	0.317609	-0.261119	0.796262
go_Sbre_v1_41418_1_2	0.0892878	0.949683	-0.175112	0.8663	-0.533359	0.563385	-0.261172	0.765623
go_Sbre_v1_58018_3_2	-0.101307	0.740612	-0.147364	0.540486	-0.208954	0.386085	-0.261209	0.176117
go_Sbre_v1_12136_1_1	-0.134323	0.577566	-0.166127	0.406881	-0.386961	0.0282191	-0.261213	0.11905	E3 ubiquitin-protein ligase RFWD3-like
go_Sbre_v1_34705_1_1	-0.199603	0.317268	-0.143626	0.471876	-0.25035	0.185258	-0.26122	0.102278	CG9207 gene product from transcript CG9207-RA
go_Sbre_v1_8030_1_1	-0.0694206		-1.2465		-0.342679		-0.261256
go_Sbre_v1_56737_1_1	0.119382	0.723761	0.128651	0.652977	0.0939327	0.779317	-0.261973	0.239587	nuclear envelope integral membrane protein 1
go_Sbre_v1_17708_1_1	-0.158898	0.39927	-0.10799	0.568329	-0.179291	0.327666	-0.262127	0.0616986	chitinase domain-containing protein 1-like
go_Sbre_v1_45313_1_1	-0.0859645	0.885034	-0.274597	0.470963	-0.557272	0.110221	-0.262276	0.458715
go_Sbre_v1_19773_1_1	-0.0533496	0.986604	-0.0628129		1.525	0.392994	-0.262315	0.904076
go_Sbre_v1_19765_1_1	-0.147076	0.791198	-0.116721	0.813155	-0.165422	0.744039	-0.262324	0.488674	transmembrane protein 42-like
go_Sbre_v1_63154_1_1	0.00684279	0.985051	-0.256408	0.126307	-0.28921	0.115275	-0.2625	0.101542	protocadherin gamma-B1-like
go_Sbre_v1_5774_1_1	-0.0864022	0.759756	-0.33316	0.0437551	-0.522394	0.00195312	-0.262531	0.121002	putative L-aspartate dehydrogenase
go_Sbre_v1_54556_2_1	-0.179001	0.899474	-0.22201	0.8432	-0.569108	0.580264	-0.262627	0.789412
go_Sbre_v1_53764_1_1	-0.218408	0.0279358	-0.294452	0.000796826	-0.385307	4.74e-05	-0.262651	0.00280019
go_Sbre_v1_22906_1_1	-0.0432519	0.855688	-0.0647922	0.724068	-0.271209	0.0499427	-0.262672	0.0286264	phosphatidate cytidylyltransferase, photoreceptor-specific
go_Sbre_v1_22967_1_1	-0.417485	0.615071	-0.73705	0.236221	-0.288142	0.737966	-0.262753	0.718243
go_Sbre_v1_3067_1_1	-0.802042	0.619018	-0.160564	0.930268	-0.482001	0.776336	-0.262825	0.864055
go_Sbre_v1_44452_1_1	-0.296694	0.0586821	-0.215902	0.177815	-0.296616	0.0727525	-0.262986	0.0721168	NAD-dependent protein deacetylase sirtuin-3-like
go_Sbre_v1_70106_1_1	-2.2973		-0.802487		-0.55873		-0.263001
go_Sbre_v1_33460_1_1	-0.0862017	0.62308	-0.129235	0.34024	-0.162442	0.257264	-0.263191	0.0142154	Regulatory particle triple-A ATPase 6
go_Sbre_v1_46858_1_1	-0.201592	0.8711	-0.0412192	0.970775	0.229024	0.832434	-0.263195	0.765623
go_Sbre_v1_44664_1_1	-0.178569	0.366801	-0.0509039	0.832646	-0.122036	0.579187	-0.263349	0.0857274	cleft lip and palate transmembrane protein 1-like protein
go_Sbre_v1_61470_1_1	-1.54862		-0.0561016		-0.242308		-0.263387		vesicular glutamate transporter 2-like
go_Sbre_v1_61175_1_1	-0.212819	0.160315	-0.318631	0.01046	-0.366109	0.00764423	-0.263512	0.0372385
go_Sbre_v1_48077_2_3	-0.123891	0.876831	-0.108492	0.871242	-0.34843	0.554747	-0.263518	0.612911	Kyphoscoliosis peptidase
go_Sbre_v1_37779_1_1	-0.439006	0.0389744	-0.386399	0.0606735	-0.439303	0.0522314	-0.263569	0.227237
go_Sbre_v1_45265_2_1	-0.389663	0.740117	0.473887	0.61518	-0.257506	0.830291	-0.263594	0.787086	hypothetical protein
go_Sbre_v1_51156_1_1	0.00360463	0.986636	-0.124847	0.256284	-0.0551066	0.721482	-0.263642	0.00276999	splicing factor 3B subunit 1-like
go_Sbre_v1_60541_3_1	-0.805513	0.421715	0.0676549	0.960123	0.0919004	0.949759	-0.263754	0.800568	vitelline membrane outer layer protein 1-like
go_Sbre_v1_8347_2_1	0.233105		0.442992		-2.37436		-0.263844
go_Sbre_v1_52512_1_1	-0.574203	0.310501	-0.0837684	0.914592	-0.0841711	0.921824	-0.263917	0.647055
go_Sbre_v1_22318_1_2	-1.26807	0.41884	-0.765775	0.62695	-0.179621	0.932036	-0.263935	0.875779
go_Sbre_v1_20263_1_1	0.354945	0.833454	-0.383423	0.792144	0.142691	0.934236	-0.263944	0.846547
go_Sbre_v1_49694_1_1	0.19732	0.489939	-0.114204	0.701234	0.104273	0.7508	-0.264049	0.240173
go_Sbre_v1_48829_1_1	-0.228889	0.146497	-0.0500652	0.81576	-0.0840923	0.693028	-0.264199	0.0506652	riboflavin kinase
go_Sbre_v1_19599_1_1	0.465331		0.057402		-1.27867		-0.264258
go_Sbre_v1_30691_2_1	-0.154662	0.937723	-0.68164	0.582421	-1.80095	0.118286	-0.264305	0.840547
go_Sbre_v1_54717_2_5	-0.0872606	0.908615	-0.274805	0.581228	-0.045948	0.948515	-0.264492	0.565469	mucin-2-like
go_Sbre_v1_49298_6_1	-0.661437	0.0132387	-0.73102	0.00324398	-0.706362	0.0124448	-0.264637	0.385702
go_Sbre_v1_43290_1_1	0.177374	0.503777	-0.172577	0.46902	-0.152563	0.583035	-0.264728	0.178532	dipeptidase 1-like
go_Sbre_v1_44163_1_1	0.186027	0.909492	-0.367008	0.767773	-0.178423	0.904349	-0.264748	0.820157
go_Sbre_v1_37200_1_1	0.302417	0.804636	-0.05979	0.961031	0.466604	0.64621	-0.264799	0.787061	nuclear factor 7, brain-like
go_Sbre_v1_18788_1_1	0.277742		0.231747		-1.62728		-0.2648
go_Sbre_v1_14819_1_1	-0.179397	0.65655	0.045437	0.920315	-0.207057	0.586969	-0.26482	0.363062	lectin, galactoside binding soluble 4
go_Sbre_v1_54750_1_1	-0.118146	0.526138	-0.234822	0.0791731	-0.218989	0.158087	-0.264872	0.03541
go_Sbre_v1_21413_2_1	-0.243526	0.806318	0.034611	0.971483	-0.658636	0.37049	-0.264891	0.722788
go_Sbre_v1_34939_1_1	-0.231246	0.0215185	-0.339507	0.000114143	-0.349489	0.000384423	-0.265001	0.0033751	cullin-4B-like
go_Sbre_v1_34235_1_1	-0.0748873	0.849719	-0.0115492	0.975606	-0.177188	0.559272	-0.265007	0.244211	succinate--hydroxymethylglutarate CoA-transferase-like
go_Sbre_v1_37709_3_1	-0.281612	0.646392	-0.15581	0.797708	0.0894577	0.901847	-0.265061	0.592682
go_Sbre_v1_59004_9_1	-3.47797		-0.846737		-0.740748		-0.265132	0.906457
go_Sbre_v1_51635_1_1	0.00270458	0.994489	-0.0447888	0.884202	-0.23819	0.313081	-0.26514	0.168888
go_Sbre_v1_43683_3_1	0.324092	0.738381	-0.277224	0.754173	-0.774314	0.311275	-0.265223	0.73943
go_Sbre_v1_43343_1_7	-0.144347	0.233859	-0.474034	2.89e-08	-0.329713	0.00111746	-0.265236	0.0039954	zinc finger protein basonuclin-2-like
go_Sbre_v1_65631_15_3	-0.651245	0.573515	-0.365407	0.753346	-0.19618	0.888881	-0.265527	0.808068
go_Sbre_v1_58122_1_1	0.154375	0.788717	-0.179766	0.706711	0.0384915	0.951363	-0.265535	0.503059
go_Sbre_v1_55231_1_1	-0.212007	0.274768	-0.349758	0.0221335	-0.271291	0.14536	-0.265557	0.0928746	trithorax group protein osa
go_Sbre_v1_44160_1_1	-0.231645	0.174128	0.0369326	0.877507	-0.109939	0.61157	-0.265634	0.066414	acyl-CoA synthetase short-chain family member 3
go_Sbre_v1_57748_4_3	-0.274935	0.766802	-0.278658	0.725675	-0.467123	0.54571	-0.265686	0.712069
go_Sbre_v1_62019_2_2	-0.159275	0.837757	-0.338994	0.54619	0.0389145	0.961267	-0.265693	0.625117	neuronal acetylcholine receptor subunit beta-2-like
go_Sbre_v1_62892_1_2	-0.226982	0.150883	-0.206221	0.16688	-0.275428	0.0762049	-0.265738	0.0482035	ubiquitin specific peptidase 48
go_Sbre_v1_62681_2_2	-0.0923455	0.724997	-0.34738	0.0258779	-0.355142	0.0421796	-0.265795	0.0990296	general transcription factor IIIC, polypeptide 1, alpha 220kDa
go_Sbre_v1_4901_1_1	0.0437069	0.844903	0.0336453	0.863619	-0.0863935	0.633256	-0.265897	0.01852
go_Sbre_v1_39186_1_1	0.0858711	0.876188	0.0831885	0.855759	-0.494944	0.139097	-0.265957	0.423824	uncharacterized LOC106871386
go_Sbre_v1_38032_2_1	-0.3667	0.710927	-0.318428	0.719674	-0.361611	0.697206	-0.266213	0.745104
go_Sbre_v1_57516_5_1	0.21195	0.626907	0.190604	0.626685	0.0159871	0.976928	-0.266238	0.425777
go_Sbre_v1_2335_2_1	-0.303843	0.299063	-0.13826	0.676476	-0.408808	0.138675	-0.266263	0.302952	B9 domain-containing protein 1-like
go_Sbre_v1_41064_1_1	-0.859574	0.180392	-0.939363	0.0999469	-0.689848	0.327426	-0.266338	0.711951
go_Sbre_v1_65123_1_1	-0.174375	0.0642717	-0.227084	0.00582148	-0.274529	0.00201785	-0.266445	0.000698058	cationic amino acid transporter 2-like
go_Sbre_v1_54883_3_1	-0.1623	0.609039	-0.290051	0.214127	-0.392139	0.101797	-0.266565	0.241689
go_Sbre_v1_40185_1_1	-0.305429	0.342591	0.0506599	0.904537	-0.498571	0.077388	-0.266687	0.347089	solute carrier family 25 member 35-like
go_Sbre_v1_13122_1_2	-0.0496262	0.823574	-0.173643	0.197586	-0.185608	0.21495	-0.266757	0.021922	scalloped-like transcription factor
go_Sbre_v1_3426_1_1	2.36283	0.498339	2.1591		0.231975	0.962505	-0.266836	0.946791	hypothetical protein
go_Sbre_v1_36892_1_2	-0.177066	0.227282	-0.190361	0.145721	-0.184583	0.215254	-0.266884	0.0218333	transportin-3
go_Sbre_v1_40110_1_1	-0.459693	0.0175549	-1.01345	3.38e-10	-0.737557	9.58e-05	-0.266943	0.186319	cholesterol 7-alpha-monooxygenase-like
go_Sbre_v1_41801_1_1	-0.693859	0.233036	-0.507647	0.381731	-0.582631	0.348816	-0.267019	0.667745	MFS-type transporter SLC18B1-like
go_Sbre_v1_53482_1_2	-0.246713	0.525978	-0.237026	0.498357	-0.197555	0.629694	-0.267131	0.391152	UNC93-like protein MFSD11
go_Sbre_v1_64805_2_1	-0.152517	0.772778	-0.0229503	0.966046	-0.253146	0.567671	-0.267161	0.46119
go_Sbre_v1_61220_2_1	-0.0927596	0.713369	-0.180214	0.320222	-0.0127877	0.965807	-0.267391	0.0859958
go_Sbre_v1_37557_1_1	0.034063	0.973723	0.11449	0.870736	-0.13095	0.864243	-0.267468	0.629411	4-hydroxybenzoate polyprenyltransferase, mitochondrial-like
go_Sbre_v1_49002_1_1	-0.29301	0.00380964	-0.300856	0.00182252	-0.420166	3.91e-05	-0.267881	0.00565675	DNA methyltransferase 1-associated protein 1-like
go_Sbre_v1_50082_1_2	-0.0364194	0.892532	-0.0650429	0.747718	-0.177366	0.302611	-0.267896	0.0422604	kinesin family member 3B
go_Sbre_v1_20089_3_1	0.882165		1.17625		0.586722		-0.267982		UDP-glucuronosyltransferase 1-5-like
go_Sbre_v1_32209_1_2	-0.0856552	0.561731	-0.185164	0.0719033	-0.220022	0.0489014	-0.268083	0.00363269
go_Sbre_v1_47402_1_1	0.410446	0.0474934	0.127898	0.642871	0.038386	0.918424	-0.268154	0.205964
go_Sbre_v1_40170_1_1	-0.115556	0.51308	-0.0668177	0.71249	-0.17042	0.279656	-0.268184	0.0239737	Probable methylmalonyl-CoA mutase, mitochondrial
go_Sbre_v1_35439_1_1	-0.0187814	0.968665	-0.395395	0.0499256	-0.51699	0.0157782	-0.268263	0.209086	neurogenic locus protein delta-like
go_Sbre_v1_44644_1_1	0.0124434	0.990655	0.265806	0.731713	-0.392504	0.619739	-0.268344	0.701033
go_Sbre_v1_40921_1_1	-0.165846	0.16205	-0.158615	0.149726	-0.224478	0.0472997	-0.268347	0.00433503	AAEL008608-PA
go_Sbre_v1_49308_2_3	-0.103166	0.66799	-0.0131283	0.960985	-0.134436	0.534147	-0.268374	0.0775616
go_Sbre_v1_49315_1_1	-0.281825	0.196619	-0.0831003	0.765412	-0.168337	0.514898	-0.268416	0.164402
go_Sbre_v1_27821_1_1	-0.100151	0.723182	-0.242829	0.200425	-0.367414	0.0526278	-0.26846	0.130124	RING finger protein 32-like
go_Sbre_v1_44047_1_1	0.181985	0.188802	0.00174068	0.992925	-0.344154	0.00475829	-0.268522	0.0158746
go_Sbre_v1_49591_1_1	-0.307363	0.15559	-0.291503	0.148168	-0.253214	0.286389	-0.268571	0.172086	STE20-related adapter protein
go_Sbre_v1_6475_1_1	-0.483111	0.760657	-1.75849	0.0881471	-1.50411	0.202202	-0.268573	0.84045
go_Sbre_v1_71464_1_1	-0.455405	0.062955	-0.279423	0.286851	-0.183757	0.576893	-0.268664	0.284616	calmodulin-lysine N-methyltransferase
go_Sbre_v1_51775_1_1	-0.102808	0.626435	-0.234189	0.101833	-0.251714	0.11609	-0.268734	0.0441212	protein phosphatase 2, regulatory subunit B', delta
go_Sbre_v1_36208_1_2	0.00500851	0.977859	-0.194038	0.00820162	-0.0969303	0.337657	-0.268738	7.73e-05	cyclin T2
go_Sbre_v1_34034_1_1	-0.246192	0.909255	-0.910787	0.510191	-0.481288	0.782058	-0.268744	0.863058
go_Sbre_v1_40867_1_1	-0.0612285	0.815175	-0.184297	0.268218	-0.252156	0.140195	-0.268852	0.062617	excision repair cross-complementation group 3
go_Sbre_v1_17134_1_1	-0.226131	0.598114	-0.314779	0.355521	-0.295288	0.451612	-0.268872	0.41448
go_Sbre_v1_51294_1_9	0.145894	0.160579	0.225687	0.00761063	0.0854119	0.498167	-0.268877	0.000947931	retinol dehydrogenase 13-like
go_Sbre_v1_62759_2_2	-0.108715	0.870992	-0.094844	0.86671	0.173413	0.752496	-0.268884	0.523497
go_Sbre_v1_38505_1_1	-0.143016	0.741398	-0.523483	0.0444094	-0.34964	0.286128	-0.269034	0.362018	GI10807 gene product from transcript GI10807-RA
go_Sbre_v1_51170_1_1	-0.374016	2.65e-09	-0.462732	2.56e-14	-0.424969	6.03e-10	-0.269057	2.6e-05
go_Sbre_v1_27406_1_1	-1.17821	0.117695	-0.166913	0.873837	-0.315795	0.760718	-0.26919	0.758599
go_Sbre_v1_52349_2_3	-0.116795	0.855688	-0.437273	0.255094	-0.150831	0.785514	-0.269222	0.508445	gamma-1-syntrophin-like
go_Sbre_v1_59448_1_1	-0.171616	0.516259	-0.204892	0.357969	-0.278133	0.222308	-0.269323	0.16817	hypothetical protein
go_Sbre_v1_42816_2_1	-0.590391		-2.27846		-2.07111		-0.269411
go_Sbre_v1_38700_2_2	-0.47547	0.245307	-0.240072	0.595755	-0.522159	0.201284	-0.269539	0.504672	AAEL010336-PA
go_Sbre_v1_64493_1_1	-2.34735		0.698948		-1.58317		-0.269552
go_Sbre_v1_45051_1_1	-0.0104134	0.978505	-0.039467	0.887981	-0.350157	0.0590145	-0.269575	0.111379
go_Sbre_v1_16759_2_1	2.38676		-2.38366		-0.370985		-0.269598
go_Sbre_v1_34490_8_1	-0.210172	0.837757	-0.666157	0.320485	-0.287996	0.745783	-0.269606	0.71998
go_Sbre_v1_29353_1_2	-0.0347177	0.975522	0.474106	0.414923	0.611724	0.301242	-0.26962	0.673605
go_Sbre_v1_60242_1_1	-0.210184	0.124123	-0.119432	0.425245	-0.181941	0.217149	-0.269621	0.0191648	deoxynucleoside triphosphate triphosphohydrolase SAMHD1-like
go_Sbre_v1_41637_1_1	-0.081771	0.766321	0.0404821	0.877581	-0.188146	0.368232	-0.26967	0.0985539	aldose 1-epimerase-like
go_Sbre_v1_55014_3_2	-0.0538669	0.807519	-0.229669	0.0679865	-0.220016	0.128824	-0.269766	0.021947
go_Sbre_v1_7752_1_1	-0.173246	0.077378	-0.325423	4.24e-05	-0.249575	0.0078766	-0.269854	0.000838303	protein PAT1 homolog 1-like
go_Sbre_v1_49402_1_2	0.143064	0.90969	-0.178069	0.861016	0.104872	0.927744	-0.27008	0.751171
go_Sbre_v1_56609_1_1	-0.193851	0.0666952	-0.246421	0.00787026	-0.217291	0.0454147	-0.270212	0.00245465	transcription factor 7-like 2
go_Sbre_v1_17634_1_1	-0.897549		1.29439		0.266697		-0.270277
go_Sbre_v1_35725_3_1	-0.870725		-0.477661		-0.85401		-0.270295
go_Sbre_v1_42243_1_1	-0.0250641	0.990028	-0.566188	0.692254	-0.0242781	0.989782	-0.270442	0.851033	neuronal acetylcholine receptor subunit alpha-9
go_Sbre_v1_3995_1_1	-0.660422	0.407646	-0.351435	0.678639	-0.218559	0.832266	-0.270451	0.73536	F-box only protein 42-like
go_Sbre_v1_55318_2_1	-0.0877996	0.655251	-0.210052	0.111465	-0.372942	0.0038262	-0.270501	0.0246016	tribbles homolog 2-like
go_Sbre_v1_56691_1_2	-0.129688	0.329965	-0.309447	0.00113508	-0.274175	0.0125517	-0.270686	0.00467604	cysteine/serine-rich nuclear protein 3-like
go_Sbre_v1_38726_1_1	-0.0918065	0.441989	-0.28329	0.000325765	-0.235898	0.0104722	-0.270774	0.000536073	nucleobindin-2-like
go_Sbre_v1_52540_3_1	-0.173703	0.40966	-0.208319	0.24127	-0.127351	0.580582	-0.270828	0.0878265	ADP-ribosylation factor-binding protein GGA3-like
go_Sbre_v1_60074_1_1	-0.000186355	0.999483	-0.187195	0.200516	-0.0673703	0.751466	-0.270894	0.0350935	meckelin-like
go_Sbre_v1_63008_1_1	-3.33886		-2.36976		-0.742963		-0.270933
go_Sbre_v1_65070_6_4	-0.277286	0.018237	-0.357026	0.00075441	-0.156176	0.280548	-0.270958	0.0136917	E3 ubiquitin-protein ligase RNF31-like
go_Sbre_v1_42583_1_1	0.124445	0.823574	-0.0528822	0.922881	-0.187883	0.695415	-0.271006	0.461412	dopamine D2-like receptor
go_Sbre_v1_33759_2_1	-0.493784	0.461803	-0.478	0.428699	0.0784047	0.928556	-0.271202	0.667469
go_Sbre_v1_22930_1_2	-0.0438787	0.907678	-0.513224	0.00241281	-0.24354	0.302894	-0.271247	0.153805	cyclin-G-associated kinase-like
go_Sbre_v1_59340_1_2	-0.191445	0.352977	-0.180254	0.340278	-0.327578	0.0670094	-0.271433	0.0916949	ubiquitin carboxyl-terminal hydrolase 3-like
go_Sbre_v1_44515_1_1	-0.044373	0.806412	-0.0836975	0.525446	-0.328173	0.00128293	-0.271513	0.00331471
go_Sbre_v1_24544_1_1	0.385269	0.10208	-0.151919	0.596896	-0.0628594	0.870832	-0.271752	0.233539	4-aminobutyrate aminotransferase, mitochondrial
go_Sbre_v1_49092_1_1	0.0785797	0.789343	-0.105966	0.650656	-0.242264	0.2471	-0.271845	0.109489	Gamma-aminobutyric acid receptor subunit gamma-2
go_Sbre_v1_42451_1_1	-0.452715	0.039194	-0.491553	0.0150361	-0.338862	0.177276	-0.27199	0.227274	G protein pathway suppressor 2-like
go_Sbre_v1_26177_1_1	-1.72118		-1.06156		0.376276		-0.272186	0.886642
go_Sbre_v1_42656_1_1	0.165535	0.462047	0.00400401	0.987888	-0.336073	0.069109	-0.272233	0.108684
go_Sbre_v1_46135_1_1	-0.346629	0.0435888	-0.284984	0.0918337	-0.207329	0.31758	-0.272299	0.100439	BTB/POZ domain-containing protein KCTD9-like
go_Sbre_v1_46355_1_1	-0.117192	0.911892	-0.508335	0.433819	-0.204723	0.814199	-0.272464	0.690739
go_Sbre_v1_9561_1_1	-0.295608	0.464622	0.0865075	0.85375	-0.253988	0.541112	-0.272622	0.424091	14 kDa phosphohistidine phosphatase-like
go_Sbre_v1_39203_1_1	-0.313919	0.0313661	-0.129915	0.467218	-0.122673	0.542724	-0.272654	0.0487617	tumor suppressor candidate 3-like
go_Sbre_v1_34497_1_1	0.241103	0.495545	-0.1293	0.728761	-0.202351	0.587156	-0.272706	0.338382	lipopolysaccharide-induced tumor necrosis factor-alpha factor homolog
go_Sbre_v1_51849_1_1	-0.000537017	0.999483	-0.028656	0.943016	0.0804645	0.834054	-0.272751	0.267062	2-hydroxyacylsphingosine 1-beta-galactosyltransferase-like
go_Sbre_v1_55430_2_1	-0.205846	0.603869	-0.120542	0.759205	-0.486453	0.107766	-0.272952	0.363589	nudix (nucleoside diphosphate linked moiety X)-type motif 9
go_Sbre_v1_40530_2_1	-0.456351	0.0357	-0.277882	0.233844	-0.156868	0.605311	-0.273108	0.221581
go_Sbre_v1_65389_3_5	-0.145938	0.42243	-0.18466	0.220998	-0.076508	0.722719	-0.273383	0.0362534	inositol 1,4,5-trisphosphate receptor, type 1
go_Sbre_v1_32874_1_1	-0.488891	0.000614862	-0.317018	0.0363142	-0.211016	0.269637	-0.273437	0.0726352	malectin-A-like
go_Sbre_v1_50466_1_1	-0.178532	0.896616	-0.0196759	0.986734	-0.2892	0.799128	-0.273478	0.772042
go_Sbre_v1_38455_1_1	-0.0626063	0.826948	-0.108003	0.614245	-0.232901	0.229177	-0.273488	0.0818561	DNA-directed RNA polymerase II subunit RPB4-like
go_Sbre_v1_38911_1_1	0.639893	0.0217257	0.0638333	0.891159	-0.0560573	0.914084	-0.273499	0.384914	glutathione S-transferase-like
go_Sbre_v1_65671_1_2	-0.111698	0.716135	-0.154934	0.525802	-0.189416	0.464419	-0.273515	0.160776	transposon Ty3-I Gag-Pol polyprotein
go_Sbre_v1_55183_2_1	-0.121527	0.66617	-0.225798	0.267369	-0.116425	0.669054	-0.273574	0.137841
go_Sbre_v1_29173_1_1	0.460152		2.00961		2.73503		-0.273692
go_Sbre_v1_61797_1_1	-0.140372	0.723761	-0.278803	0.323366	-0.504305	0.0620631	-0.273752	0.304076	Frequenin 2
go_Sbre_v1_36398_1_1	-0.215339	0.506161	-0.286044	0.276773	-0.332507	0.244664	-0.273759	0.276373	CG2862 gene product from transcript CG2862-RA
go_Sbre_v1_39133_1_1	-0.143604	0.256493	-0.236412	0.0180727	-0.301786	0.00479086	-0.273771	0.00381995	F-box-like/WD repeat-containing protein ebi
go_Sbre_v1_30491_4_1	0.616726	0.770059	-0.592875		0.397071	0.853342	-0.273853	0.885359
go_Sbre_v1_55506_5_1	-0.289384	0.0369868	-0.320779	0.0116296	-0.33535	0.0181937	-0.273873	0.033152	GTPase HRas
go_Sbre_v1_9972_1_1	-0.183647	0.0990112	-0.332066	0.00021918	-0.279385	0.00786765	-0.27393	0.00270223	melanotransferrin-like
go_Sbre_v1_20025_1_1	0.784433	0.663816	0.58615		1.03247	0.509325	-0.274018	0.880422
go_Sbre_v1_30034_1_1	0.820538		1.37027		0.0121558		-0.274229
go_Sbre_v1_45477_1_1	-0.123177	0.279628	-0.311369	0.000143586	-0.264582	0.00557077	-0.274314	0.000854001	acyl-CoA synthetase bubblegum family member 2
go_Sbre_v1_43666_1_1	0.0680784	0.969553	-0.115511	0.931941	-0.131475	0.926436	-0.274317	0.796141	tyrosylprotein sulfotransferase 1
go_Sbre_v1_21020_1_3	-0.126398	0.525785	-0.12614	0.477221	-0.113333	0.576639	-0.27432	0.0436836	mevalonate kinase
go_Sbre_v1_69141_1_1	0.0344477	0.884569	0.0250241	0.902213	-0.207052	0.138883	-0.274409	0.0166267	malignant T-cell-amplified sequence 1-like
go_Sbre_v1_37744_1_1	-0.215261	0.208185	-0.303168	0.0328104	-0.31693	0.0455896	-0.274443	0.0519772	serum response factor-like
go_Sbre_v1_13434_1_1	-0.181263	0.744533	-0.224666	0.621076	-0.302012	0.518548	-0.274524	0.489716	DNA polymerase epsilon subunit 3
go_Sbre_v1_11170_1_1	-0.679392		-0.177799		-0.0414607		-0.274536	0.898059
go_Sbre_v1_54978_1_2	0.0126523	0.978088	-0.0413309	0.903673	-0.12742	0.676973	-0.274558	0.201138
go_Sbre_v1_56066_3_1	-0.316661	0.373615	-0.0967642	0.820731	-0.211939	0.599353	-0.274598	0.375617	natriuretic peptide receptor 1
go_Sbre_v1_41292_1_1	-0.114546	0.65869	-0.144256	0.496824	-0.368665	0.0429122	-0.274624	0.0999954
go_Sbre_v1_64521_9_1	0.722674		-1.07865		-1.07065		-0.27474		putative tail collar domain-containing protein
go_Sbre_v1_47155_1_1	0.0359683	0.925725	-0.190731	0.38772	-0.309502	0.152542	-0.274895	0.142971
go_Sbre_v1_46893_1_1	-0.780274	0.795655	-0.233509	0.938629	-2.00894	0.383609	-0.274993	0.91686
go_Sbre_v1_56434_6_1	-2.98246		-0.322855		-0.133272		-0.27506
go_Sbre_v1_45905_1_1	-0.184734	0.0591919	-0.218055	0.0128375	-0.255915	0.00699875	-0.27524	0.000825925	ariadne RBR E3 ubiquitin protein ligase 2
go_Sbre_v1_36121_2_1	-0.311627	0.739566	-0.604816	0.376181	-0.148624	0.883929	-0.275346	0.712596
go_Sbre_v1_42781_3_1	-0.860431	0.149595	-0.683214	0.239425	-1.18067	0.0401962	-0.275448	0.680489	segmentation protein Runt-like
go_Sbre_v1_6245_1_1	-0.149849	0.224698	-0.290864	0.00220487	-0.289667	0.00629451	-0.275461	0.00357443	26S proteasome non-ATPase regulatory subunit 3-like
go_Sbre_v1_56786_2_1	-0.159976	0.769627	-0.0309625	0.956219	-0.406119	0.320288	-0.275493	0.463337	hepatocyte nuclear factor 4-gamma
go_Sbre_v1_3364_1_1	-0.17054	0.401641	-0.0475958	0.84654	-0.0730596	0.770848	-0.275606	0.0695429	surfeit locus protein 4 homolog
go_Sbre_v1_41384_1_1	0.0925932	0.841166	-0.352709	0.207419	-0.144302	0.713909	-0.275626	0.330885
go_Sbre_v1_45908_1_2	-0.26107	0.0397086	-0.294776	0.0108309	-0.208243	0.146439	-0.275639	0.016294	GI18544 gene product from transcript GI18544-RA
go_Sbre_v1_63313_1_5	-0.388863	0.169378	-0.160794	0.633606	0.036381	0.937405	-0.275746	0.305891	lysosomal alpha-glucosidase-like
go_Sbre_v1_56813_2_2	-0.287321	0.0406485	-0.27815	0.0362061	-0.249519	0.101618	-0.275794	0.0338849
go_Sbre_v1_49116_1_1	-0.106981	0.808874	-0.379789	0.158137	-0.100896	0.805433	-0.275812	0.321557	glutaminyl-tRNA synthase (glutamine-hydrolyzing)-like 1
go_Sbre_v1_70427_1_1	1.68413		0.88064		-0.0319511		-0.275847	0.938596
go_Sbre_v1_11484_1_1	-0.350813	0.814302	0.240568	0.856679	-0.696704	0.56568	-0.276068	0.814677
go_Sbre_v1_29474_1_1	0.109218		-0.454095		-1.07092		-0.276131	0.860419
go_Sbre_v1_49595_1_1	-0.088485	0.829647	0.131058	0.679072	-0.261555	0.376712	-0.276173	0.260336
go_Sbre_v1_29731_1_1	-0.257505	0.0113937	-0.30075	0.00133481	-0.319486	0.00222277	-0.276174	0.00314617
go_Sbre_v1_45592_2_1	-0.0960603	0.933103	0.209897	0.793888	0.241901	0.774179	-0.276185	0.69427
go_Sbre_v1_46529_3_1	0.405448	0.659805	-0.274277	0.763133	0.607879	0.434084	-0.276201	0.734556
go_Sbre_v1_46844_1_3	-0.222001	0.757513	-0.558698	0.248464	-0.375041	0.532905	-0.276211	0.607257	GATA binding protein 4
go_Sbre_v1_55726_1_6	-0.182916	0.140744	-0.235877	0.0268204	-0.12992	0.364894	-0.276236	0.00587461	probable phosphorylase b kinase regulatory subunit alpha
go_Sbre_v1_14045_1_1	-0.286409	0.420155	-0.0485533	0.916398	0.206978	0.597877	-0.276371	0.354266	heat shock protein 90, beta (grp94), member 1
go_Sbre_v1_29098_2_1	-1.04662	0.123346	-0.567731	0.43845	-0.0618338	0.955109	-0.276418	0.723122	HFM1, ATP-dependent DNA helicase homolog (S, cerevisiae)
go_Sbre_v1_21729_2_1	-0.197963	0.582468	-0.212762	0.495132	-0.439401	0.121438	-0.276465	0.30495
go_Sbre_v1_51637_1_1	-0.164547	0.31105	-0.101178	0.551475	-0.128404	0.463548	-0.276484	0.0255431	nudE neurodevelopment protein 1
go_Sbre_v1_44671_1_1	-0.10484	0.740612	-0.0584246	0.847542	-0.191461	0.455695	-0.27656	0.166683	vesicle transport protein USE1
go_Sbre_v1_56523_1_1	-0.0430296	0.926696	-0.0752177	0.829586	-0.269616	0.34838	-0.276775	0.246546	acetylcholine receptor subunit beta-type unc-29-like
go_Sbre_v1_43609_1_1	-0.285187	0.607244	0.100413	0.865254	-0.540836	0.232531	-0.276785	0.537097	pogo transposable element with KRAB domain-like
go_Sbre_v1_52263_1_3	-0.177021	0.0174312	-0.226793	0.000713112	-0.188364	0.0162178	-0.276809	1.59e-05	heat shock factor protein-like
go_Sbre_v1_58190_1_1	-0.253062	0.0743122	-0.200264	0.15529	-0.10193	0.593037	-0.276815	0.0277034	histone-lysine N-methyltransferase SETDB1-like
go_Sbre_v1_44559_1_3	-0.195985	0.508975	-0.0153331	0.966821	-0.173974	0.567726	-0.276909	0.217165
go_Sbre_v1_71306_1_1	-0.183098	0.151347	-0.203472	0.0725139	-0.328741	0.00413532	-0.277011	0.00681368	high mobility group protein B1-like
go_Sbre_v1_64152_1_1	-0.267819	0.608896	-0.262205	0.568487	-0.411095	0.361546	-0.27703	0.505514
go_Sbre_v1_21976_1_1	0.135689	0.909361	-0.385981	0.643589	-0.804541	0.295259	-0.277079	0.730287
go_Sbre_v1_35995_1_1	-0.220593	0.0783521	-0.339668	0.00122325	-0.350112	0.00299479	-0.277123	0.0096582	thioredoxin domain containing 9
go_Sbre_v1_43046_1_1	-0.173052	0.367639	-0.0792231	0.711422	-0.217212	0.230469	-0.277189	0.0572949	conserved oligomeric Golgi complex subunit 4-like
go_Sbre_v1_43722_1_4	-0.266481	0.151512	-0.169318	0.386805	-0.0254664	0.932036	-0.277289	0.0899184	phosphatidylinositol glycan anchor biosynthesis, class P
go_Sbre_v1_36055_1_1	-0.227849	0.233259	-0.293837	0.0694047	-0.320197	0.0718206	-0.277597	0.0811321	tumor suppressing subtransferable candidate 1
go_Sbre_v1_29039_1_1	-0.322815	0.021598	-0.298458	0.0276458	-0.389194	0.00699875	-0.277621	0.0378697
go_Sbre_v1_43584_1_1	-0.0931031	0.752544	0.137669	0.549463	0.00727382	0.983127	-0.277765	0.120273	tctex1 domain-containing protein 1-like
go_Sbre_v1_25252_3_1	-1.29375		-0.16542		1.10054		-0.27783
go_Sbre_v1_62160_3_1	-0.116543	0.819715	-0.282667	0.418726	-0.235766	0.562223	-0.277839	0.394746
go_Sbre_v1_50705_1_3	-0.185695	0.191178	-0.139806	0.322675	-0.224732	0.105822	-0.278007	0.0141819	palmitoyltransferase ZDHHC9-like
go_Sbre_v1_40488_1_1	-0.107714	0.708936	-0.04045	0.892182	-0.25039	0.257831	-0.278023	0.127205	8-oxo-dGDP phosphatase NUDT18
go_Sbre_v1_27408_3_1	-0.159331		-1.13199		0.800295		-0.278166	0.896097
go_Sbre_v1_23533_1_1	0.427364	0.0410944	0.174189	0.502924	0.332567	0.16132	-0.27821	0.199115	trimethylguanosine synthase-like
go_Sbre_v1_54765_1_2	-0.345443	0.531496	-0.111793	0.856864	-0.605651	0.193313	-0.278254	0.558171	neuronal acetylcholine receptor subunit alpha-10-like
go_Sbre_v1_1993_1_1	-0.170011		0.127935		-0.429909		-0.278302	0.908883	Short transient receptor potential channel 3
go_Sbre_v1_22403_1_1	-0.0931433	0.702737	-0.29116	0.0555813	-0.238648	0.188122	-0.278361	0.0619845	SWI/SNF related, matrix associated, actin dependent regulator of chromatin, subfamily e, member 1
go_Sbre_v1_36467_1_1	0.137277	0.327904	0.0723669	0.635882	0.00637641	0.9762	-0.278395	0.00638307	ras-related protein Rab-32
go_Sbre_v1_69866_1_1	-0.260425		-1.69353		-0.481823		-0.278431	0.887413
go_Sbre_v1_45101_1_1	-0.215392	0.0649902	-0.137037	0.270073	-0.20546	0.100804	-0.278498	0.00530494	hsp90 co-chaperone Cdc37-like
go_Sbre_v1_57279_1_1	-0.283295	0.675951	-0.351052	0.530283	-0.577586	0.286065	-0.278784	0.606638	ankyrin, putative
go_Sbre_v1_19482_1_1	-1.11868	0.35648	-0.112717	0.944238	0.108645	0.949772	-0.278806	0.830489
go_Sbre_v1_40138_1_1	-0.125817	0.229996	-0.160175	0.0714351	-0.123812	0.253962	-0.278822	0.000309522	GF16147 gene product from transcript GF16147-RC
go_Sbre_v1_42260_1_1	-0.0996201	0.487833	-0.066438	0.64218	-0.234233	0.0374376	-0.27892	0.0027956	aspartyl aminopeptidase
go_Sbre_v1_41242_1_1	0.155718	0.257461	-0.00690391	0.972263	-0.150803	0.295802	-0.279153	0.00744453	microsomal glutathione S-transferase 3-like
go_Sbre_v1_38027_1_1	-0.150598	0.535423	-0.268418	0.138577	-0.304825	0.11858	-0.279206	0.107035
go_Sbre_v1_61885_1_1	-0.0130485	0.954854	-0.0924637	0.467859	-0.0531257	0.742848	-0.279208	0.00220237	slingshot protein phosphatase 3
go_Sbre_v1_59353_5_2	-0.0545965	0.823158	-0.119466	0.48618	-0.186157	0.268381	-0.27923	0.03086	phosphodiesterase 2A
go_Sbre_v1_16322_1_1	-0.155117	0.354009	-0.035606	0.866894	-0.225596	0.141521	-0.279266	0.0230468	cytochrome c oxidase subunit 7C, mitochondrial
go_Sbre_v1_27224_1_1	0.0431225	0.93671	0.107102	0.778104	-0.208744	0.562884	-0.279275	0.323071	methyltransferase-like protein 2-A
go_Sbre_v1_39224_2_2	-0.184178	0.928153	-0.554686		-0.493154	0.750189	-0.279276	0.841334
go_Sbre_v1_38143_2_1	0.057831	0.804636	-0.186359	0.194637	-0.301713	0.0355335	-0.279334	0.0243232	NADH dehydrogenase subunit 1
go_Sbre_v1_65909_1_1	-0.154502	0.769381	0.0821113	0.868731	-0.233687	0.603668	-0.279335	0.436488	peptidyl-tRNA hydrolase 2, putative
go_Sbre_v1_50580_2_3	0.143351	0.2997	-0.163077	0.176699	-0.219741	0.0803743	-0.279364	0.00623766	protein F37C4,5-like
go_Sbre_v1_6252_1_1	1.88094		1.84141		1.68077		-0.279396
go_Sbre_v1_55293_1_1	-0.278104	0.804728	-0.156468	0.880465	0.07223	0.951683	-0.279692	0.741843	mucin 4, cell surface associated
go_Sbre_v1_36944_1_1	0.353471	0.081887	-0.0442596	0.889654	-0.101223	0.736415	-0.279772	0.156917	iron-sulfur cluster co-chaperone protein HscB, mitochondrial-like
go_Sbre_v1_46962_1_2	0.229719	0.442607	-0.101475	0.761944	-0.503233	0.0396102	-0.279923	0.24784
go_Sbre_v1_26669_3_1	-0.0801943	0.970471	-0.616821	0.627815	0.0976146	0.954635	-0.279943	0.830657	uncharacterized LOC100638572
go_Sbre_v1_46260_1_1	-0.403795	0.0154113	-0.440749	0.00449759	-0.310416	0.104792	-0.279992	0.0941783
go_Sbre_v1_20166_1_1	0.00342415	0.988583	-0.200339	0.0736012	-0.14321	0.308159	-0.280137	0.00550296	IscU homolog
go_Sbre_v1_62541_6_1	0.179651	0.335403	-0.0188844	0.94274	-0.324447	0.0447672	-0.28039	0.0557939
go_Sbre_v1_57292_1_2	-0.162952	0.437716	-0.296482	0.0582147	-0.213847	0.272618	-0.280393	0.0680999	kallikrein B, plasma (Fletcher factor) 1
go_Sbre_v1_42647_2_6	-0.00158796	0.996224	-0.182355	0.311364	-0.264268	0.144276	-0.280398	0.0686319	pre-mRNA-splicing factor 38B
go_Sbre_v1_24214_1_1	-0.201993	0.419529	0.0509699	0.86671	-0.101636	0.730178	-0.280457	0.147876	MOB kinase activator 2-like
go_Sbre_v1_52474_1_2	-0.269715	0.333757	-0.0195034	0.960195	-0.0756911	0.842498	-0.280497	0.229203	solute carrier family 25 (aspartate/glutamate carrier), member 12
go_Sbre_v1_48298_1_1	-0.250665	0.241654	-0.233219	0.24138	-0.229223	0.307448	-0.280505	0.12257
go_Sbre_v1_61090_6_1	0.0975829		-0.0332413		-0.537033		-0.280562
go_Sbre_v1_59759_1_1	-0.180344	0.539856	-0.0958187	0.754011	-0.153508	0.609935	-0.280613	0.196698
go_Sbre_v1_24501_1_1	-0.415222	0.104992	-0.212024	0.467218	-0.0898303	0.819184	-0.280621	0.262265	lysophospholipid acyltransferase 7-like
go_Sbre_v1_49605_1_1	-1.46737		0.143724		-1.23145		-0.280659	0.856029
go_Sbre_v1_53624_4_1	1.60727		0.578358		1.13073		-0.280731
go_Sbre_v1_63458_1_4	-0.0525843	0.723761	-0.170279	0.0616772	-0.17157	0.0970933	-0.280883	0.000450442	Heterogeneous nuclear ribonucleoprotein Q, putative
go_Sbre_v1_72384_1_1	-0.0292258	0.808874	-0.220062	0.000265699	-0.225361	0.000861782	-0.280922	1.06e-06	electron transfer flavoprotein subunit alpha, mitochondrial-like
go_Sbre_v1_34384_1_1	-0.459443	0.0930168	-0.328091	0.238233	-0.282434	0.38453	-0.280962	0.307108	cyclin-related protein FAM58A-like
go_Sbre_v1_10646_1_1	-1.73006		-1.71578		-0.546282		-0.281104
go_Sbre_v1_62068_2_5	0.276243	0.395999	0.467586	0.0578782	0.230913	0.501594	-0.281369	0.31114
go_Sbre_v1_31908_1_1	-0.434483	0.797969	0.443916		0.391102	0.788175	-0.281667	0.836967
go_Sbre_v1_61386_1_1	-0.260138	0.029933	-0.116448	0.417925	-0.270521	0.0336282	-0.28185	0.00913475	fatty-acid amide hydrolase 2-like
go_Sbre_v1_47532_1_2	-0.30418	0.47411	0.164822	0.704514	-0.86642	0.00749181	-0.281997	0.432688
go_Sbre_v1_35758_1_1	-0.370458	0.0897219	-0.392009	0.0493695	-0.393144	0.0778165	-0.282001	0.17684	homeobox protein six1b-like
go_Sbre_v1_24460_1_1	-0.143296	0.462625	-0.104043	0.583536	-0.131016	0.508808	-0.282052	0.0410064	vesicle-trafficking protein SEC22b-B
go_Sbre_v1_15175_1_1	-0.186797	0.512806	-0.0334136	0.925162	-0.239805	0.365209	-0.282224	0.18233	Tctex1 domain containing 1
go_Sbre_v1_57256_1_1	-1.02514		-0.113448		-2.15219		-0.282275
go_Sbre_v1_63425_1_1	-0.182645	0.246918	-0.247637	0.0594133	-0.20378	0.192228	-0.282283	0.0230656
go_Sbre_v1_18859_1_1	-0.0706832		0.214052		-0.899227		-0.282326	0.907647
go_Sbre_v1_57771_1_1	-0.150813	0.375382	-0.26654	0.039747	-0.403112	0.00222993	-0.282369	0.0239203	four and a half LIM domains protein 2-like
go_Sbre_v1_49860_1_1	-0.130923	0.18673	-0.172094	0.0396696	-0.246239	0.00463429	-0.282422	0.000134532	centrosomal protein of 135 kDa-like
go_Sbre_v1_9785_1_1	-0.807496	0.315621	-0.348904	0.698237	0.247086	0.810084	-0.282529	0.737052
go_Sbre_v1_50013_1_1	-0.118169	0.636444	-0.0824859	0.728756	-0.000396336	0.999015	-0.28261	0.0805972	choline transporter-like protein 1
go_Sbre_v1_4999_1_1	-0.294663	0.912986	1.49801	0.328332	0.209891	0.932645	-0.282622	0.885427
go_Sbre_v1_45502_1_2	-0.0370369	0.890019	-0.0350901	0.87462	-0.0846265	0.685246	-0.282679	0.0301456
go_Sbre_v1_28977_1_1	-0.207657	0.579121	0.106307	0.784519	-0.0815846	0.855886	-0.282731	0.314183	hydroxysteroid (17-beta) dehydrogenase 10
go_Sbre_v1_29932_1_1	0.199755	0.156536	-0.161278	0.242273	-0.360655	0.00439792	-0.282865	0.0134349	polycystin-2-like
go_Sbre_v1_40929_2_1	2.36457		1.09065		0.217985		-0.28289
go_Sbre_v1_15134_2_1	-0.168347	0.354002	-0.221235	0.140648	-0.160069	0.393272	-0.283138	0.0370784	spermatogenesis-associated protein 20-like
go_Sbre_v1_67029_1_1	-0.0800666	0.684317	-0.161707	0.245631	-0.223098	0.115825	-0.283244	0.0156103	chromatin modification-related protein MEAF6-like
go_Sbre_v1_60112_2_2	0.0487285	0.933784	-0.000146482	0.999829	-0.116509	0.795335	-0.283286	0.354163	cholinesterase-like
go_Sbre_v1_53783_1_1	-0.266073	0.105514	-0.375674	0.00704534	-0.323126	0.0466255	-0.283299	0.0507647	coiled-coil domain-containing protein KIAA1407 homolog
go_Sbre_v1_54155_1_1	-0.0407886	0.960021	0.0553531	0.928912	-0.266259	0.606572	-0.283348	0.505476
go_Sbre_v1_49410_1_1	0.0399918	0.912216	-0.285743	0.128829	-0.245373	0.271146	-0.283379	0.117636	hypothetical protein
go_Sbre_v1_67042_1_1	-0.182016	0.4261	-0.175065	0.398003	-0.381669	0.0397615	-0.283452	0.100447	signal recognition particle 9kDa
go_Sbre_v1_20373_1_1	-0.400799	0.0120291	-0.262407	0.121751	-0.214508	0.296443	-0.283455	0.0757567	Acetyl Coenzyme A synthase
go_Sbre_v1_15510_2_1	-0.613836		0.137299		0.0594516		-0.283641	0.893942
go_Sbre_v1_14664_1_1	0.26232	0.897108	0.93972	0.445886	0.875483	0.526631	-0.283755	0.851033
go_Sbre_v1_1403_1_1	-2.21934		-5.02812		-3.9292		-0.283918
go_Sbre_v1_40459_1_1	-0.265113	0.175215	-0.00846251	0.977486	-0.301963	0.115963	-0.283949	0.0940696	tubulin-specific chaperone C-like
go_Sbre_v1_56004_2_2	-0.240306	0.0638429	-0.365933	0.000872874	-0.510858	1.17e-05	-0.284	0.0122031	choline transporter-like protein 1
go_Sbre_v1_65694_9_5	-0.777881	0.0665324	-0.696079	0.0866908	-0.526619	0.29638	-0.284058	0.556782	hypothetical protein
go_Sbre_v1_59436_1_2	-0.513073	0.00163876	-0.349398	0.0408653	-0.263913	0.204814	-0.284092	0.102675	erb-b2 receptor tyrosine kinase 4
go_Sbre_v1_37119_1_1	0.0639605	0.871956	-0.0351321	0.922881	0.0262772	0.946251	-0.284148	0.195186
go_Sbre_v1_35556_1_1	-0.553568	0.039506	-0.323943	0.264732	-0.641208	0.0182971	-0.284158	0.319394	RNA-binding motif protein, X-linked 2-like
go_Sbre_v1_39668_1_1	-3.22078		-0.167892		0.693209		-0.284204
go_Sbre_v1_60019_1_3	-0.457121	0.00719071	-0.32047	0.0696837	-0.45046	0.0138112	-0.284239	0.106597
go_Sbre_v1_40074_1_1	-0.215412	0.739566	-0.173609	0.767326	-0.0648141	0.928336	-0.284289	0.55258
go_Sbre_v1_749_1_1	-0.222443	0.358453	-0.255598	0.220552	-0.266644	0.254519	-0.284299	0.140687
go_Sbre_v1_27120_1_1	0.190187	0.886445	-0.0482227	0.967781	-0.0434368	0.973303	-0.284349	0.76409	uncharacterized LOC105329385
go_Sbre_v1_48698_1_2	-0.215244	0.722661	0.00845651	0.988571	-0.133619	0.831811	-0.284466	0.523735	dimethylaniline monooxygenase [N-oxide-forming] 5-like
go_Sbre_v1_69339_1_1	-0.0592201	0.825117	0.133626	0.471876	-0.0105546	0.970809	-0.284497	0.048646	ras-related protein Rab-8A
go_Sbre_v1_62451_6_1	-0.125036	0.443519	-0.275323	0.0175113	-0.359467	0.00340706	-0.284577	0.0113328	uncharacterized LOC102804213
go_Sbre_v1_15363_1_1	-0.0563119	0.838573	-0.271765	0.0770388	-0.357533	0.0278869	-0.284852	0.0526829	coatomer subunit zeta-1-like
go_Sbre_v1_38025_1_1	-0.189789	0.119392	-0.189622	0.0903691	-0.228794	0.0574635	-0.284858	0.00419524	atlastin GTPase 1
go_Sbre_v1_41977_1_1	0.105438	0.774563	-0.133296	0.655053	-0.205825	0.488952	-0.284949	0.209604	glutathione S-transferase kappa 1
go_Sbre_v1_26610_1_1	-0.608761		0.121762		0.598397		-0.285027		Serine/Threonine kinase domain protein
go_Sbre_v1_49038_1_1	-0.0861458	0.876188	-0.411109	0.184588	-0.510878	0.122237	-0.285041	0.376686	UDP-galactose translocator-like
go_Sbre_v1_45990_1_1	-0.0564106	0.815669	-0.0984755	0.584575	-0.473946	0.000393943	-0.285087	0.0267699	calcyphosin-like protein
go_Sbre_v1_55725_5_1	-0.234624	0.522358	-0.218618	0.511042	-0.371527	0.244391	-0.285102	0.322406	solute carrier family 25 member 51-like
go_Sbre_v1_4749_1_1	-0.0122206	0.975377	-0.175431	0.389809	-0.350883	0.0624488	-0.285123	0.0903536
go_Sbre_v1_47442_1_2	0.000834054	0.997631	-0.302654	0.00979865	-0.689157	2.51e-09	-0.285168	0.0141805
go_Sbre_v1_54533_3_3	-0.265395	0.00157436	-0.39763	1.61e-07	-0.320155	0.000270749	-0.285202	0.000292745	RNA-binding motif, single-stranded-interacting protein 3-like
go_Sbre_v1_37660_2_1	0.570489	0.231432	0.417373	0.38715	0.317482	0.584545	-0.285205	0.572682	FMRFamide receptor-like
go_Sbre_v1_56760_1_2	-0.139383	0.293895	-0.123294	0.323083	-0.155576	0.240403	-0.285296	0.00317219	LUC7-like (S, cerevisiae)
go_Sbre_v1_21139_2_1	-0.821114		-0.800946		-4.31073		-0.285303		spectrin beta chain, erythrocytic-like
go_Sbre_v1_3287_1_1	0.29037	0.243379	0.106735	0.726765	-0.0766928	0.827788	-0.285407	0.20641	RIKEN cDNA 2810006K23 gene
go_Sbre_v1_53922_2_1	-0.206031	0.192348	-0.281689	0.0330636	-0.186807	0.267578	-0.285413	0.0258478
go_Sbre_v1_39572_3_1	-0.340597		-3.19926		-0.649834		-0.285442	0.905444
go_Sbre_v1_50630_1_1	0.0948279	0.73376	-0.0309399	0.915824	-0.103805	0.691619	-0.285462	0.0914721	putative oxidoreductase GLYR1 homolog
go_Sbre_v1_57181_5_3	-0.481266	0.687676	-0.0789732	0.951366	0.529715	0.618049	-0.285498	0.782068
go_Sbre_v1_44183_1_1	-0.284559	0.0177849	-0.314655	0.00467031	-0.288686	0.0239597	-0.285575	0.0101926	metastasis-associated protein MTA3-like
go_Sbre_v1_58235_9_3	-0.365821	0.212675	-0.0694861	0.861451	-0.0739391	0.863726	-0.285603	0.295001
go_Sbre_v1_58436_1_1	-0.238182	0.0359814	-0.099324	0.474759	-0.137725	0.331615	-0.285664	0.00431837	Luc7-like protein 3
go_Sbre_v1_71414_1_1	-0.0963678	0.347231	-0.149202	0.0646242	-0.263022	0.000978035	-0.28568	3.85e-05	proteasome subunit beta type-7-like
go_Sbre_v1_30576_3_1	0.0367891	0.987919	0.0777162		1.0119	0.481817	-0.285791	0.863032
go_Sbre_v1_52793_1_2	-0.10999	0.916261	-0.110193	0.897228	-0.22558	0.784547	-0.285795	0.666949	PCF11 cleavage and polyadenylation factor subunit
go_Sbre_v1_68068_1_1	-0.091353	0.6088	-0.169483	0.189845	-0.214853	0.111533	-0.285858	0.00977603	dynein assembly factor 5, axonemal
go_Sbre_v1_49880_1_1	-0.160321	0.574871	-0.344349	0.0846682	-0.230102	0.36644	-0.286201	0.155351	innexin unc-9-like
go_Sbre_v1_1459_1_1	-0.0655872	0.978815	-1.14638	0.385599	0.426654	0.807577	-0.286365	0.853413
go_Sbre_v1_21866_1_1	-0.198925	0.935365	0.157644		-0.900341	0.595626	-0.286395	0.864897
go_Sbre_v1_48875_1_1	0.0191248	0.965174	-0.222714	0.311875	-0.146454	0.595311	-0.286543	0.143414	hypothetical protein
go_Sbre_v1_21493_1_2	-0.0313461	0.927317	0.0698894	0.776292	-0.217865	0.286257	-0.286618	0.0764308
go_Sbre_v1_62040_1_1	-1.33419		-1.1871		-0.735579		-0.286697	0.876033
go_Sbre_v1_53544_3_1	-0.0840821	0.936578	0.246615	0.725455	0.053532	0.952528	-0.286716	0.651619
go_Sbre_v1_7861_1_1	-0.665448	0.0183589	0.241497	0.499062	-0.592134	0.0581508	-0.286781	0.364912	EF-hand calcium-binding domain-containing protein 1-like
go_Sbre_v1_43419_1_2	-0.0837907	0.780974	-0.145257	0.518098	-0.0654258	0.822984	-0.286865	0.104148	biotin--protein ligase-like
go_Sbre_v1_24683_2_1	1.05174		1.11458		-0.0208181		-0.286915		OTU domain-containing protein 4-like
go_Sbre_v1_36169_1_1	-0.158758	0.58883	-0.188705	0.443438	-0.155176	0.589444	-0.286932	0.16524	fatty acid-binding protein, liver-like
go_Sbre_v1_39913_1_1	-0.0874233	0.58883	-0.16157	0.17125	-0.229265	0.0560869	-0.287038	0.00416492	translation initiation factor 2B, gamma subunit
go_Sbre_v1_53430_2_1	0.194749	0.624548	0.015232	0.973618	-0.34091	0.308605	-0.287129	0.341147
go_Sbre_v1_44191_1_2	-0.241596	0.343777	-0.069222	0.823249	-0.0935561	0.768713	-0.287213	0.16997	endoplasmic reticulum-Golgi intermediate compartment protein 1
go_Sbre_v1_45584_1_3	-0.192909	0.093389	-0.213771	0.0388932	-0.206322	0.0824272	-0.287251	0.00239727	Golgi resident protein GCP60-like
go_Sbre_v1_59847_2_1	-0.420012	0.00103566	-0.326408	0.0121809	-0.29654	0.0498095	-0.287254	0.0280242	strawberry notch homolog 2 (Drosophila)
go_Sbre_v1_47590_1_3	-0.0650674	0.784156	-0.333131	0.00972017	-0.269617	0.081327	-0.287305	0.0269738	G protein-coupled receptor 112
go_Sbre_v1_62941_5_2	-1.06575	0.5072	-0.192024	0.922322	0.0664441	0.975256	-0.287319	0.861191
go_Sbre_v1_43560_1_1	0.596247		0.288455		-0.145609		-0.287369	0.871958
go_Sbre_v1_46181_1_1	0.470286	0.614674	-0.606129	0.425275	-0.470416	0.608092	-0.287386	0.726347	bis(5'-adenosyl)-triphosphatase enpp4-like
go_Sbre_v1_64542_1_1	-0.364997	0.00196043	-0.323413	0.00547514	-0.382236	0.00261531	-0.287455	0.0137151	protein split ends
go_Sbre_v1_43037_1_1	-0.177245	0.497772	-0.159615	0.506676	-0.265998	0.249577	-0.287476	0.134447	cleavage and polyadenylation specific factor 3-like
go_Sbre_v1_22677_1_1	-0.252149	0.0879268	-0.210386	0.144693	-0.297282	0.0440094	-0.287706	0.0261081	actin-related protein 10-like
go_Sbre_v1_26159_1_1	-0.185592	0.187803	-0.0828744	0.611253	-0.238552	0.0782349	-0.287729	0.00993362	isocitrate dehydrogenase 3 (NAD+) gamma
go_Sbre_v1_41392_1_2	1.14851	0.0154338	0.637321	0.237072	-0.69125	0.272332	-0.287791	0.657297	speckle-type POZ protein-like
go_Sbre_v1_52332_2_1	-0.194697	0.341505	-0.262625	0.117866	-0.279735	0.134193	-0.287807	0.0690728	putative polypeptide N-acetylgalactosaminyltransferase 9
go_Sbre_v1_29288_10_1	0.0843281	0.708087	-0.0627802	0.764381	-0.10462	0.613795	-0.287818	0.0298998
go_Sbre_v1_45716_1_1	-0.164469	0.835749	-0.238992	0.700285	-0.0664763	0.935881	-0.287861	0.59318	ethanolamine-phosphate cytidylyltransferase-like
go_Sbre_v1_44437_1_1	-0.375667	0.300516	-0.347813	0.300211	-0.528777	0.112864	-0.287954	0.385415	aarF domain containing kinase 1
go_Sbre_v1_57637_1_1	0.0751837	0.700365	0.0968057	0.541441	-0.159593	0.303266	-0.288027	0.00987097
go_Sbre_v1_26100_1_1	-0.152241	0.248724	-0.217612	0.0447692	-0.369751	0.00063879	-0.288158	0.003842	RNA polymerase-associated protein RTF1 homolog
go_Sbre_v1_58309_1_1	-0.54376	0.000335665	-0.346595	0.0324983	-0.534508	0.00131072	-0.288301	0.0783818	endothelin-converting enzyme 1-like
go_Sbre_v1_59422_1_1	-0.101091	0.693281	-0.142476	0.484037	-0.264981	0.162415	-0.288383	0.0690857
go_Sbre_v1_37541_1_1	-0.362987	0.654064	-0.768381	0.183232	-0.231336	0.782372	-0.288478	0.670041
go_Sbre_v1_31556_1_1	-0.0183054	0.936578	-0.162259	0.153073	-0.324995	0.00246685	-0.288494	0.00270155	CAP-GLY domain containing linker protein 1
go_Sbre_v1_63572_2_1	-0.220086	0.765107	-0.067768	0.928912	-0.311395	0.625721	-0.288501	0.595211
go_Sbre_v1_36636_1_1	-0.551293	0.712161	-0.633048	0.612948	-1.00133	0.421656	-0.288588	0.823169
go_Sbre_v1_37789_4_1	-1.56665	0.37767	-0.0686606		-0.074664	0.975762	-0.288756	0.881086
go_Sbre_v1_29425_1_6	0.412503	0.0546406	0.0986215	0.747718	0.19414	0.489366	-0.288812	0.191523	adrenodoxin
go_Sbre_v1_70285_1_1	-0.0393084	0.805589	-0.171467	0.0569833	-0.250481	0.00677573	-0.288925	0.000261694	proteasome subunit beta type-3-like
go_Sbre_v1_54898_1_1	-0.345695	0.00487603	-0.29581	0.0148873	-0.407505	0.00129629	-0.289025	0.0157328	family with sequence similarity 151 member B
go_Sbre_v1_51544_1_1	-0.051717	0.953378	0.348173	0.474759	-0.228332	0.707983	-0.2891	0.549227
go_Sbre_v1_717_1_1	-0.462036	0.225679	-0.266015	0.515254	-0.315103	0.464253	-0.289115	0.434567	putative transmembrane protein INAFM2
go_Sbre_v1_24302_1_1	-0.0663713	0.832114	-0.368796	0.0283835	-0.498678	0.00461954	-0.28913	0.0946678	polyglutamine-binding protein 1-like
go_Sbre_v1_4135_1_1	-0.133542	0.746393	-0.254934	0.396394	-0.285868	0.374319	-0.289193	0.290364	mitochondrial translational release factor 1 like
go_Sbre_v1_13747_1_1	-0.137347	0.378458	-0.307373	0.00606876	-0.377842	0.00167127	-0.289534	0.00924161	U4/U6,U5 tri-snRNP-associated protein 1
go_Sbre_v1_52077_1_4	-0.0859728	0.641094	-0.179096	0.164883	-0.293697	0.0210071	-0.289666	0.00888644	Meckel syndrome type 1 protein-like
go_Sbre_v1_58218_2_1	-0.245032	0.0138958	-0.362818	3.45e-05	-0.436584	5.36e-06	-0.289705	0.00121017	serine/threonine-protein kinase MARK2-like
go_Sbre_v1_29890_2_1	0.175847	0.749004	-0.0828639	0.877923	0.259649	0.588985	-0.289839	0.452578
go_Sbre_v1_69356_1_1	0.256823	0.39927	0.158782	0.613608	0.135569	0.705004	-0.289846	0.258061	transmembrane protein 186
go_Sbre_v1_41395_1_1	-0.206923	0.803747	-0.236632	0.73023	-0.645613	0.274171	-0.289863	0.625679
go_Sbre_v1_23853_1_1	-0.0750058	0.76653	-0.0961628	0.6374	-0.265345	0.123032	-0.289918	0.0417153	intermediate filament protein ifa-1
go_Sbre_v1_22375_3_1	0.317814	0.852414	0.803442	0.474759	-0.199141	0.905905	-0.290025	0.828057
go_Sbre_v1_71347_2_1	-0.384094	0.251443	0.0236163	0.961264	-0.207581	0.614567	-0.290078	0.349912	chromosome LG25 open reading frame, human C1orf158
go_Sbre_v1_49364_1_1	-0.238526	0.0236843	-0.400793	8.42e-06	-0.36463	0.000404388	-0.290191	0.00190902
go_Sbre_v1_51832_1_1	0.772216	0.789343	0.738538	0.767326	-0.579473	0.842047	-0.290238	0.909848
go_Sbre_v1_45733_1_1	-0.254332	0.00213716	-0.369711	8.39e-07	-0.436225	1.06e-07	-0.290255	0.000164016	septin-7-like
go_Sbre_v1_69198_1_1	-0.106837	0.86506	-0.194932	0.674159	-0.613754	0.105882	-0.290279	0.452739
go_Sbre_v1_53468_1_1	-0.073251	0.929789	0.734295	0.0497455	0.566421	0.207596	-0.290471	0.548634	uncharacterized LOC105845503
go_Sbre_v1_11206_1_1	0.173987		-0.227833		-0.313895		-0.290531	0.878987
go_Sbre_v1_67107_1_1	0.203222	0.308433	-0.171196	0.372118	-0.346912	0.0494993	-0.290551	0.064701
go_Sbre_v1_58791_2_1	-0.317674	0.167906	-0.0774701	0.80078	0.0642962	0.854088	-0.29086	0.15764	CG2999 gene product from transcript CG2999-RD
go_Sbre_v1_23646_4_1	0.0517338		0.62765		0.365944		-0.290864	0.913777
go_Sbre_v1_24566_1_1	-0.080291	0.798819	-0.0084646	0.978833	0.00678911	0.984334	-0.290952	0.102388	uncharacterized LOC105331236
go_Sbre_v1_52337_1_1	-0.0149199	0.978462	-0.453908	0.0574066	-0.42337	0.128933	-0.291021	0.256998	glycerate kinase-like
go_Sbre_v1_61951_1_1	-0.455128	0.214861	-0.0853456	0.863671	-0.285328	0.503792	-0.291105	0.412352
go_Sbre_v1_20518_1_1	-0.321169	0.142115	-0.125858	0.633616	-0.0906483	0.769293	-0.291259	0.14237	N-acetylglucosaminyl-phosphatidylinositol biosynthetic protein-like
go_Sbre_v1_52518_2_1	0.0627433	0.823574	-0.0482936	0.846197	0.0729583	0.77343	-0.291269	0.0563195	probable cleavage and polyadenylation specificity factor subunit 2
go_Sbre_v1_21661_1_1	0.0631868		-0.838821		-1.25383		-0.291347	0.877209
go_Sbre_v1_29766_1_1	-0.109709	0.307333	-0.0718367	0.516393	-0.203649	0.0279721	-0.291693	8.96e-05	putative phosphoglycerate mutase
go_Sbre_v1_22655_1_1	-0.759754		-1.59157		-0.304041		-0.29174
go_Sbre_v1_42805_2_3	0.158224	0.788717	-0.451649	0.246403	-0.214273	0.680914	-0.291859	0.477014	ribonuclease P protein subunit p21-like
go_Sbre_v1_54637_5_1	-0.0871481	0.963738	-0.565695	0.620504	-0.96478	0.387763	-0.291941	0.800907
go_Sbre_v1_61733_6_1	-0.818173	0.581189	-0.0823022	0.962081	-1.31179	0.314756	-0.292162	0.836967
go_Sbre_v1_62778_1_5	-0.0347278	0.951181	-0.0340715	0.939291	-0.0129706	0.978827	-0.292167	0.291821	integrin beta-1-B-like
go_Sbre_v1_38028_1_2	-0.0981133	0.533923	-0.118993	0.367325	-0.0817961	0.618498	-0.292178	0.00354285
go_Sbre_v1_69250_1_1	-0.102326	0.833713	0.0181181	0.968818	-0.142592	0.732166	-0.292226	0.332692	phosphatidylinositol glycan anchor biosynthesis, class L
go_Sbre_v1_16306_1_1	0.0599005	0.888463	-0.188048	0.495684	-0.553414	0.0156591	-0.292297	0.196888
go_Sbre_v1_60420_1_2	-0.064265	0.688168	-0.062859	0.653501	-0.197706	0.0793462	-0.292299	0.00125557
go_Sbre_v1_56116_1_1	-0.045456	0.803792	-0.198508	0.0533117	-0.283555	0.00797077	-0.292313	0.00145626	GM15842 gene product from transcript GM15842-RA
go_Sbre_v1_40907_1_1	0.0464553	0.985051	-0.650598		-1.03605	0.507038	-0.292392	0.853755
go_Sbre_v1_42085_1_1	-0.0914159	0.684116	0.0814417	0.683215	-0.0820722	0.713062	-0.292588	0.0291917	cytochrome b5-like
go_Sbre_v1_54690_1_2	-0.247972	0.579161	-0.231467	0.565082	-0.393752	0.306873	-0.292697	0.402664	ankyrin repeat and KH domain-containing protein 1-like
go_Sbre_v1_51254_1_3	-0.170493	0.524426	-0.457095	0.0112147	-0.3955	0.0577123	-0.292863	0.13165	octopamine receptor 2-like
go_Sbre_v1_64810_1_6	-1.24282	0.000835822	-0.940221	0.0128079	-0.503561	0.318575	-0.293177	0.539291
go_Sbre_v1_34544_1_1	-0.0571131	0.837179	-0.122357	0.537477	-0.123183	0.57392	-0.293315	0.0481467	FGFR1 oncogene partner 2 homolog
go_Sbre_v1_71693_1_1	-0.616367		-2.97771		0.606233		-0.293319
go_Sbre_v1_39436_2_1	0.154725	0.492884	-0.181882	0.344449	-0.270815	0.158633	-0.293371	0.0690285
go_Sbre_v1_13553_1_1	-0.120515	0.311116	-0.175037	0.0678748	-0.250646	0.0112418	-0.293626	0.000472934	protein split ends
go_Sbre_v1_58447_3_1	0.286761	0.538188	0.0316633	0.956642	0.087235	0.883765	-0.293708	0.449225	cAMP-dependent protein kinase regulatory subunit-like
go_Sbre_v1_53416_1_1	-1.17087	0.397628	0.18092		-1.27331	0.3463	-0.293833	0.837973
go_Sbre_v1_50369_3_1	-0.397864	0.0248043	-0.287814	0.114616	-0.28276	0.175235	-0.293947	0.0919025	protein patched
go_Sbre_v1_68028_1_1	-0.0239162	0.898445	-0.215655	0.0154402	-0.182228	0.0842685	-0.293986	0.000345217	acid trehalase-like protein 1-like
go_Sbre_v1_56566_1_1	-0.0942436	0.764677	-0.10243	0.698237	-0.0446907	0.896051	-0.294053	0.114324
go_Sbre_v1_62058_1_2	-0.207747	0.281223	-0.302408	0.0535886	-0.251557	0.179298	-0.294111	0.0541446
go_Sbre_v1_52726_2_1	-0.292082	0.262791	-0.395793	0.0680368	-0.298146	0.261653	-0.294183	0.191414	small conductance calcium-activated potassium channel protein-like
go_Sbre_v1_13914_1_1	-0.00829753	0.980275	-0.0480206	0.832977	-0.537768	0.000142463	-0.294391	0.0352713	transmembrane protein 230-like
go_Sbre_v1_59393_1_1	0.0771771	0.824838	-0.411204	0.0279414	-0.471977	0.0219033	-0.294466	0.13262	epidermal growth factor receptor kinase substrate 8-like protein 2
go_Sbre_v1_13857_1_1	-0.0490171	0.923186	-0.234006	0.439896	-0.553767	0.0376857	-0.294546	0.269509
go_Sbre_v1_8864_1_1	-0.282606	0.503022	-0.0309798	0.953428	-0.179608	0.699443	-0.294548	0.391879	cyclin-dependent kinase 20
go_Sbre_v1_50510_1_1	-0.0880739	0.948973	0.540542	0.478498	0.0651565	0.955109	-0.294783	0.722336	kelch-like ECH-associated protein 1
go_Sbre_v1_45232_1_1	-0.390505	0.100505	0.054169	0.877064	-0.142821	0.660289	-0.294849	0.193679	Beta-lactamase-like protein 2 homolog
go_Sbre_v1_41659_1_3	-0.173716	0.11862	-0.0948747	0.442733	-0.0252046	0.890385	-0.295047	0.000883231	tumor suppressor candidate 3-like
go_Sbre_v1_46369_1_2	-0.443813	0.0211553	-0.434992	0.0174814	-0.407986	0.0510436	-0.295121	0.129352	putative RNA-binding protein EEED8,10-like
go_Sbre_v1_43384_1_1	0.0279436	0.916238	-0.27132	0.0323249	-0.162442	0.32288	-0.295122	0.0150992	serine/threonine-protein phosphatase 6 regulatory ankyrin repeat subunit B-like
go_Sbre_v1_51803_1_2	0.251947	0.654706	-0.208318	0.689444	-0.320331	0.537226	-0.295203	0.502601
go_Sbre_v1_24416_1_1	0.468169	3.21e-06	0.137521	0.302354	0.0956612	0.569211	-0.295283	0.00503238	insulin degrading enzyme
go_Sbre_v1_57743_1_3	-0.283682	0.130386	-0.236573	0.193188	-0.221695	0.290435	-0.29537	0.0727351	lipase maturation factor 2-like
go_Sbre_v1_46328_1_4	-0.202566	0.285762	-0.0986072	0.64268	-0.114179	0.612976	-0.295417	0.0487199
go_Sbre_v1_42851_1_1	-0.122144	0.415684	-0.0608274	0.708046	-0.13466	0.360978	-0.295477	0.00384463	3-hydroxyisobutyrate dehydrogenase, mitochondrial-like
go_Sbre_v1_59246_3_1	-0.0724052	0.732228	-0.10812	0.511012	-0.183782	0.24804	-0.295526	0.012806
go_Sbre_v1_49830_1_3	-0.160303	0.0915375	-0.233909	0.00352487	-0.250026	0.00495911	-0.295562	9.57e-05	protein hu-li tai shao-like
go_Sbre_v1_7687_1_1	0.483962	0.803638	-0.86232	0.565065	1.05939	0.478065	-0.295718	0.855104
go_Sbre_v1_11246_1_1	-0.300873	0.109646	-0.145037	0.501897	-0.222027	0.292809	-0.295988	0.079684	Rieske domain-containing protein-like
go_Sbre_v1_56176_1_1	0.0651227	0.809319	-0.182687	0.295604	-0.332111	0.0477685	-0.296083	0.0428188	ATPase, class VI, type 11A
go_Sbre_v1_51417_1_1	-0.255243	0.506045	-0.0433155	0.928293	-0.157747	0.712933	-0.29609	0.33178	4-hydroxyphenylpyruvate dioxygenase-like
go_Sbre_v1_31159_1_1	-0.562264	0.184253	-0.0642439	0.919217	0.083008	0.901681	-0.296096	0.491606	UDP-glucuronosyltransferase 1-5-like
go_Sbre_v1_24332_1_1	-0.0435285	0.812282	-0.270411	0.00459125	-0.271855	0.0113144	-0.296146	0.00129877	histone deacetylase
go_Sbre_v1_54664_2_1	-0.0355133	0.899167	-0.0429261	0.847345	-0.192	0.265405	-0.296195	0.027495	anaphase-promoting complex subunit 7-like
go_Sbre_v1_54103_3_4	-0.048475	0.934175	0.216324	0.534248	-0.125137	0.773478	-0.296253	0.338255	UPF0392 protein C33H5,2-like
go_Sbre_v1_44655_2_1	0.0913276	0.943346	0.697779	0.281001	0.699883	0.324825	-0.296267	0.708332
go_Sbre_v1_49059_2_2	0.0462355	0.929381	-0.325512	0.236831	-0.287615	0.370232	-0.296286	0.268522	uncharacterized LOC107356700
go_Sbre_v1_25142_1_1	-0.116269	0.783477	0.000703769	0.998539	0.125787	0.745921	-0.296311	0.263901	GDP-Man:Man(3)GlcNAc(2)-PP-Dol alpha-1,2-mannosyltransferase-like
go_Sbre_v1_44229_1_1	0.139204	0.787477	-0.0578778	0.90928	-0.204416	0.648191	-0.296362	0.38284
go_Sbre_v1_35227_1_1	0.460754	0.856254	-1.0532		-1.37282	0.484761	-0.296396	0.885319
go_Sbre_v1_56513_3_2	-0.448518	2.31e-05	-0.48926	1.68e-06	-0.387563	0.00120367	-0.296464	0.00675816	dual 3',5'-cyclic-AMP and -GMP phosphodiesterase 11-like
go_Sbre_v1_46249_1_2	-0.0881827	0.950042	-0.290495	0.75811	-0.844338	0.296886	-0.296639	0.724817
go_Sbre_v1_56745_4_1	-0.282545	0.595129	-0.279868	0.549906	-0.301542	0.550995	-0.296842	0.484669
go_Sbre_v1_57886_1_1	-0.402582	0.284719	-0.38232	0.269557	-0.045311	0.936069	-0.296882	0.393706	hypothetical protein
go_Sbre_v1_23045_1_1	-0.310217	0.00139014	-0.332551	0.000323552	-0.32018	0.00204657	-0.296936	0.00141431
go_Sbre_v1_55809_1_3	-0.150576	0.796299	-0.122144	0.812073	-0.365168	0.405807	-0.296942	0.444276
go_Sbre_v1_70250_1_1	-0.126092	0.391786	-0.226924	0.0411442	-0.35548	0.00147306	-0.297006	0.00394838	GM14461 gene product from transcript GM14461-RA
go_Sbre_v1_41254_1_1	-0.374951	0.289508	0.036205	0.942486	-0.290628	0.448916	-0.29702	0.357274
go_Sbre_v1_62267_1_1	-0.189152		-0.451259		-1.33341		-0.297129	0.885427
go_Sbre_v1_53076_1_1	-0.603246	0.555521	-0.680542	0.439642	-0.683846	0.479396	-0.297414	0.752455
go_Sbre_v1_38194_1_1	-2.49431		-1.75887		-0.963146		-0.297424
go_Sbre_v1_43863_1_1	-0.250394	0.139202	-0.04951	0.834282	-0.416032	0.00747324	-0.297485	0.0379117	placenta-specific gene 8 protein-like
go_Sbre_v1_3211_1_1	0.140391	0.805589	-0.198874	0.659052	-0.0663459	0.911193	-0.297587	0.427796
go_Sbre_v1_48753_5_1	-0.059313		-0.461859		0.335691		-0.29774	0.868594
go_Sbre_v1_51896_1_2	-0.185068	0.190136	-0.342219	0.0019115	-0.440987	0.000191414	-0.297787	0.00737514	disintegrin and metalloproteinase domain-containing protein 28-like
go_Sbre_v1_46368_1_1	-0.0078176	0.984893	-0.131816	0.583536	-0.157279	0.539408	-0.297837	0.101007	transmembrane protein 33
go_Sbre_v1_11374_2_1	0.747856		2.08319		2.62869		-0.297918
go_Sbre_v1_42607_1_1	-0.245116	0.159604	-0.295349	0.0515756	-0.590488	6.22e-05	-0.29793	0.0431655	peptidyl-prolyl cis-trans isomerase FKBP4-like
go_Sbre_v1_30609_1_1	-2.3174		-1.15984		-2.07745		-0.297931
go_Sbre_v1_55356_4_2	-0.146444	0.911463	0.336291	0.717308	-0.254136	0.814321	-0.297956	0.732354	uncharacterized LOC105845857
go_Sbre_v1_32875_1_1	-0.592819	0.722081	0.400005	0.79129	-0.999522	0.479863	-0.298091	0.836185	acid-sensing ion channel 2-like
go_Sbre_v1_41442_1_1	-0.231468	0.751	0.151005	0.819746	-0.490505	0.390931	-0.298125	0.586232	FMRFamide receptor-like
go_Sbre_v1_56393_5_2	-0.128483	0.619727	-0.111262	0.635768	-0.378066	0.0421959	-0.298138	0.080103
go_Sbre_v1_57078_2_1	-0.204539	0.614976	-0.147351	0.701737	-0.237983	0.528556	-0.298215	0.320014	aarF domain containing kinase 4
go_Sbre_v1_21821_1_1	-0.0433833	0.943662	-0.0356779	0.942486	-0.137814	0.755628	-0.298355	0.351866
go_Sbre_v1_47599_1_1	-0.178038	0.81728	-0.52827	0.288853	-0.548137	0.320286	-0.298409	0.576215	5-aminoimidazole-4-carboxamide ribonucleotide formyltransferase/IMP cyclohydrolase
go_Sbre_v1_48759_2_5	-0.208998	0.366466	-0.423291	0.013437	-0.595334	0.000859816	-0.298476	0.0986643	PR domain zinc finger protein 14-like
go_Sbre_v1_28131_2_1	0.760719		-0.040919		1.8853		-0.298491
go_Sbre_v1_45510_1_2	-0.111676	0.67022	-0.232805	0.20337	-0.165326	0.468241	-0.298636	0.0694895	Poly(U)-binding-splicing factor PUF60
go_Sbre_v1_10466_2_1	0.0484525		0.342641		-0.288715		-0.298737	0.885319
go_Sbre_v1_24632_1_1	-0.00359084	0.989363	0.0727782	0.686671	-0.0496313	0.815619	-0.298903	0.0130301	SUMO-conjugating enzyme UBC9-B
go_Sbre_v1_55304_3_2	-0.37707	0.228815	-0.614045	0.0148161	-0.603285	0.0335266	-0.299162	0.300199
go_Sbre_v1_11028_1_1	-0.0195526	0.990655	-0.00479204	0.996879	-0.661712	0.592596	-0.299298	0.79959
go_Sbre_v1_11318_1_1	-0.188391	0.464119	0.0197587	0.951791	-0.173841	0.503093	-0.299419	0.118494	GPN-loop GTPase 3-like
go_Sbre_v1_61176_1_1	-0.315628	0.146059	-0.0362477	0.912058	-0.0796333	0.802022	-0.299456	0.122354	glutathione synthetase-like
go_Sbre_v1_40001_1_1	0.337304	0.263477	0.383504	0.145361	0.231641	0.501189	-0.300233	0.277371	protein Mpv17-like
go_Sbre_v1_44394_1_1	-0.130552	0.25354	-0.159134	0.10372	-0.120216	0.320987	-0.300316	0.000288843	glucose-6-phosphate 1-dehydrogenase-like
go_Sbre_v1_51308_1_2	-0.832576	0.335223	-0.221969	0.829795	-0.12668	0.915911	-0.300606	0.733853
go_Sbre_v1_50985_3_1	-0.414671	0.597006	-0.208405	0.795278	-0.414017	0.588935	-0.300823	0.656645
go_Sbre_v1_59456_1_1	-0.00570948	0.986636	-0.153685	0.418547	-0.1778	0.38453	-0.30097	0.0447668	TNF receptor-associated factor 4-like
go_Sbre_v1_49240_1_1	-0.660172	0.227051	-0.630283	0.211816	-0.754284	0.164833	-0.301023	0.596476
go_Sbre_v1_25493_1_1	-0.206567	0.00731474	-0.144816	0.0711465	-0.192463	0.0216942	-0.30112	1.05e-05	serine/threonine-protein kinase 3
go_Sbre_v1_63751_3_1	0.123388		0.219353		-0.258007		-0.30113		acetylcholine receptor subunit alpha-like
go_Sbre_v1_60911_3_3	-0.15003	0.452267	-0.277378	0.0598176	-0.331862	0.0379771	-0.301248	0.0318635
go_Sbre_v1_64870_1_4	-0.150899	0.322146	-0.235525	0.0501638	-0.195221	0.174905	-0.30128	0.00654104
go_Sbre_v1_43851_1_1	0.051859	0.880842	-0.290336	0.115516	-0.307697	0.137969	-0.301325	0.0859009	translocation protein SEC62-like
go_Sbre_v1_34713_1_1	-0.0965249	0.876424	0.217019	0.613325	-0.205878	0.672963	-0.301329	0.413337	TWiK family of potassium channels protein 18
go_Sbre_v1_60286_1_1	-0.301508	0.195603	-0.189806	0.439134	-0.424233	0.0515262	-0.301339	0.139647	surfactant B protein
go_Sbre_v1_33321_1_1	-0.207035	0.363747	-0.135505	0.560797	-0.23222	0.300017	-0.301489	0.0863543	protein phosphatase 1, regulatory subunit 7
go_Sbre_v1_43840_2_1	1.13563	0.0984909	0.584886	0.465679	0.108074	0.928336	-0.301609	0.737062	uncharacterized LOC106012758
go_Sbre_v1_36173_1_1	-0.0497469	0.92758	0.178956	0.603543	-0.271	0.4319	-0.301622	0.299588	leucine rich repeat containing 61
go_Sbre_v1_53549_3_1	-0.253513	0.0335321	-0.347591	0.000934486	-0.503629	5.19e-06	-0.301633	0.00447116
go_Sbre_v1_63096_1_1	-0.124361	0.273004	-0.252742	0.00298832	-0.333509	0.000249603	-0.301699	0.000197495
go_Sbre_v1_35377_1_1	-0.527608		-0.145612		-4.9078		-0.301722
go_Sbre_v1_47890_1_2	-0.0660584	0.806126	-0.247837	0.117099	-0.161689	0.429421	-0.301795	0.0373696
go_Sbre_v1_50796_2_1	-0.397835	0.106034	-0.410696	0.0678748	-0.390417	0.129207	-0.301803	0.197264	tubulin, gamma complex associated protein 5
go_Sbre_v1_65852_1_1	-0.225235	0.162034	-0.317449	0.0184391	-0.437773	0.00189553	-0.301851	0.0233643	AGAP010594-PA
go_Sbre_v1_62870_1_2	0.42401	0.890898	2.50595	0.12624	1.56612	0.466621	-0.301953	0.897745
go_Sbre_v1_56994_1_1	-0.314138	0.233334	-0.200335	0.467859	-0.152788	0.636018	-0.301963	0.194042	equilibrative nucleoside transporter 1-like
go_Sbre_v1_26383_1_1	1.0831		1.03615		0.340405		-0.302057
go_Sbre_v1_30137_1_1	-0.172204	0.0678573	-0.288373	0.000228869	-0.190205	0.0509285	-0.302092	7.87e-05	solute carrier family 2, facilitated glucose transporter member 1-like
go_Sbre_v1_11347_2_1	-0.165997	0.610202	-0.196419	0.469794	-0.432802	0.0752656	-0.302268	0.178768
go_Sbre_v1_44495_1_2	-0.00307332	0.995409	0.211124	0.540498	0.0793467	0.866586	-0.30229	0.29948
go_Sbre_v1_52447_1_1	0.139716	0.79931	-0.155735	0.733844	0.106319	0.842898	-0.302308	0.396537	potassium channel, subfamily K, member 18
go_Sbre_v1_34776_1_1	-0.166098	0.474156	-0.184043	0.358294	-0.227613	0.280741	-0.302316	0.0697254	protein cereblon-like
go_Sbre_v1_25752_1_1	-0.491447	0.00339878	-0.264622	0.158307	-0.362183	0.0613353	-0.302437	0.0824321
go_Sbre_v1_64235_1_4	0.0120468	0.972596	-0.3275	0.0211586	-0.26968	0.113867	-0.302537	0.0314631	arylacetamide deacetylase
go_Sbre_v1_49279_3_2	-0.341299	0.0859523	-0.108723	0.670623	-0.408317	0.0399574	-0.302553	0.0989934
go_Sbre_v1_58502_5_1	-0.110913	0.930368	-0.520056	0.500334	-0.627576	0.437196	-0.30273	0.701421
go_Sbre_v1_43826_1_3	-0.176512	0.00627337	-0.350036	3.02e-10	-0.307409	1e-06	-0.302863	7.41e-08	guanine nucleotide exchange factor VAV3-like
go_Sbre_v1_14105_1_1	-0.219186	0.315485	-0.248535	0.189251	-0.362505	0.0596321	-0.302863	0.0790471	tigger transposable element-derived protein 4-like
go_Sbre_v1_56954_2_1	0.0836012	0.961193	-0.299261	0.792883	-0.539133	0.626525	-0.302873	0.765623
go_Sbre_v1_47869_1_1	-0.264674	0.0708149	-0.120146	0.487997	-0.438487	0.00133197	-0.302881	0.0185318	general vesicular transport factor p115-like
go_Sbre_v1_33567_1_1	0.0138326	0.971027	-0.0537248	0.831699	-0.164619	0.446494	-0.302936	0.0535189	reticulocalbin 1, EF-hand calcium binding domain
go_Sbre_v1_47178_1_1	-0.385371	0.0233905	-0.352656	0.0318473	-0.35804	0.053474	-0.302953	0.0664113
go_Sbre_v1_32794_1_1	1.13234		-3.71362		-2.66058		-0.303657
go_Sbre_v1_50966_1_1	-0.128429	0.236074	-0.211028	0.014176	-0.115957	0.31691	-0.303852	0.000112676	Serine/threonine-protein kinase PRP4-like protein
go_Sbre_v1_59434_1_1	-0.0699077	0.894906	-0.0722288	0.866894	-0.0196063	0.969467	-0.304057	0.29787
go_Sbre_v1_45374_2_1	-0.441515	0.439691	-0.16857	0.794202	-0.415515	0.474025	-0.304151	0.55644	THAP domain-containing protein 2-like
go_Sbre_v1_51355_1_1	-0.222731	0.0718049	-0.234894	0.0384693	-0.263155	0.0354499	-0.304193	0.00362442	coiled-coil domain-containing protein 171-like
go_Sbre_v1_19001_1_1	-0.304977	0.0361824	-0.348996	0.00850947	-0.351892	0.0177159	-0.304232	0.0229916	flap endonuclease 1-like
go_Sbre_v1_6992_1_1	-0.0451433	0.893645	0.0711655	0.781886	-0.087491	0.745151	-0.30439	0.0730801	serine/threonine-protein phosphatase CPPED1-like
go_Sbre_v1_5381_1_1	-1.95747		-3.88844		-1.46972		-0.304446
go_Sbre_v1_36335_2_1	-1.25623		-0.0262721		-1.14695		-0.30455		nephrocystin-3-like
go_Sbre_v1_65296_4_1	-0.0323824	0.983084	-0.272669	0.788732	-0.724	0.418832	-0.304645	0.732542
go_Sbre_v1_18619_1_1	0.18318	0.405832	0.125701	0.569942	0.0294222	0.925358	-0.304806	0.0666925
go_Sbre_v1_59845_1_1	-0.232976	0.00905779	-0.294646	0.000287851	-0.259072	0.00595149	-0.305231	0.000124028	hippocampus abundant transcript 1 protein-like
go_Sbre_v1_43102_1_1	0.353891	0.362288	-0.0226845	0.966046	-0.284046	0.503541	-0.30524	0.374402	uncharacterized LOC106160866
go_Sbre_v1_16909_1_1	-1.87019		-2.10121		-1.18073		-0.305245		GA25709 gene product from transcript GA25709-RB
go_Sbre_v1_4307_1_1	-0.278968	0.208258	-0.0892351	0.748451	-0.385376	0.0649077	-0.305265	0.107591	methylmalonyl CoA epimerase
go_Sbre_v1_17897_1_1	-0.111446	0.566158	-0.287407	0.0264693	-0.356817	0.010188	-0.305365	0.0140691	zinc finger protein 135-like
go_Sbre_v1_46399_2_2	-0.338774	0.580841	0.120754	0.855066	-0.313905	0.603668	-0.305371	0.549676	importin subunit alpha-3-like
go_Sbre_v1_25977_1_1	-0.295621	0.0459907	-0.297544	0.0319505	-0.323892	0.0350477	-0.305467	0.0227517	adenylosuccinate lyase
go_Sbre_v1_47329_1_2	-0.0560751	0.741442	-0.209345	0.0372476	-0.323787	0.0015987	-0.305594	0.000764678	homeobox protein Meis1-like
go_Sbre_v1_30583_1_1	-0.107618	0.941941	-0.00444511	0.99648	-0.723594	0.426073	-0.305652	0.734556	acid phosphatase, prostate
go_Sbre_v1_16111_1_1	-0.13253	0.374357	-0.0666916	0.681249	-0.238205	0.063834	-0.305803	0.00315376	cytochrome c oxidase subunit NDUFA4
go_Sbre_v1_54475_1_1	0.151418	0.781731	0.0186333	0.97327	0.191394	0.689729	-0.306031	0.412806
go_Sbre_v1_47776_1_1	-0.265577	0.507161	-0.0171858	0.972454	-0.100683	0.837395	-0.306056	0.336255	leucine-rich repeat neuronal protein 2-like
go_Sbre_v1_497_1_1	-0.346091	0.132501	-0.330718	0.12232	-0.491025	0.0246868	-0.306064	0.143414
go_Sbre_v1_42595_1_1	-0.0789204	0.902812	-0.29175	0.468184	-0.204533	0.671277	-0.306174	0.404543
go_Sbre_v1_61026_2_3	0.0843055	0.848702	-0.141348	0.672845	-0.184542	0.59499	-0.306216	0.228587	kelch-like protein 8-like
go_Sbre_v1_42926_1_2	-0.307822	0.346454	-0.196405	0.559649	-0.351662	0.268488	-0.306367	0.27067
go_Sbre_v1_60518_1_1	-1.17052	2.94e-10	-1.27842	2.32e-12	-0.101205	0.776058	-0.306372	0.177074	piwi-like RNA-mediated gene silencing 1
go_Sbre_v1_23510_1_2	-0.164688	0.490273	-0.279586	0.120349	-0.342866	0.0754811	-0.306465	0.0702974	splicing factor 45-like
go_Sbre_v1_55340_1_1	-0.282393	0.0172623	-0.314508	0.00417768	-0.313468	0.0107476	-0.306613	0.00471506	mediator of RNA polymerase II transcription subunit 23-like
go_Sbre_v1_58546_1_2	-0.491415	0.162546	-0.411093	0.226466	-0.457755	0.22333	-0.306615	0.374893	arrestin domain-containing protein 3-like
go_Sbre_v1_4215_1_1	-0.255986	0.021768	-0.147029	0.232911	-0.275098	0.0194269	-0.306706	0.00200075	malate dehydrogenase, mitochondrial-like
go_Sbre_v1_49464_1_1	-0.206898	0.182799	-0.289734	0.0250207	-0.236597	0.125044	-0.306745	0.0137284	MORC family CW-type zinc finger protein 2-like
go_Sbre_v1_58903_11_3	0.338771	0.374526	0.104201	0.821895	0.068017	0.899416	-0.306781	0.371515
go_Sbre_v1_54116_1_1	-0.21753	0.0244352	-0.331358	7.76e-05	-0.469812	1.63e-07	-0.306805	0.00024411	LIM domain-binding protein 2-like
go_Sbre_v1_63232_5_6	-0.0744162	0.884998	0.198743	0.559669	-0.25828	0.46682	-0.306857	0.291804	alpha-1,3-mannosyltransferase
go_Sbre_v1_33335_2_1	-0.7987		-0.663923		0.56693		-0.306866
go_Sbre_v1_44138_3_2	-0.315404	0.83915	0.115607	0.938129	0.0885267	0.955145	-0.306959	0.795096
go_Sbre_v1_56836_1_1	-0.329583	0.355332	-0.43541	0.139169	-0.274331	0.474943	-0.306968	0.317014	Fanconi anemia group J protein homolog
go_Sbre_v1_47508_2_1	0.224341	0.832854	0.321261	0.697515	-0.287595	0.762066	-0.306995	0.699041
go_Sbre_v1_51964_1_1	-0.245873	0.48467	-0.217366	0.503458	-0.398023	0.189652	-0.307371	0.266262
go_Sbre_v1_63867_3_5	-0.258627	0.0155395	-0.267189	0.00791186	-0.253699	0.0272998	-0.307658	0.00137412
go_Sbre_v1_49532_1_1	-0.0652638	0.934764	-0.31594	0.506943	0.00573552	0.993053	-0.307841	0.483922
go_Sbre_v1_29116_1_1	-0.326629	0.753809	-0.254895	0.787576	-0.95974	0.210749	-0.307975	0.707014
go_Sbre_v1_36680_1_1	0.140876	0.373138	0.0579913	0.750018	0.0215387	0.924984	-0.307977	0.00702019	hydroxymethylglutaryl-CoA synthase 1-like
go_Sbre_v1_63451_1_3	0.0269094	0.970471	-0.204455	0.627678	-0.357636	0.373972	-0.308062	0.378682	NOP2/Sun domain family, member 7
go_Sbre_v1_46530_1_2	0.0434102	0.870052	-0.0669437	0.743562	-0.19622	0.253719	-0.308088	0.0169962	AAEL009510-PA
go_Sbre_v1_49255_1_1	-0.158584	0.535217	-0.401508	0.0196148	-0.298893	0.160103	-0.308107	0.0823887	teneurin-m-like
go_Sbre_v1_16784_1_1	-0.771931	0.480736	-0.0826387	0.951179	0.136554	0.924012	-0.308173	0.772042
go_Sbre_v1_56778_1_4	0.0494577	0.783705	-0.0207387	0.906656	-0.084803	0.572876	-0.308243	0.00090148	E3 ubiquitin-protein ligase RBBP6
go_Sbre_v1_49446_1_1	-2.13804	0.752554	0.503413	0.943737	-0.568434	0.940476	-0.308288	0.960865	polypeptide N-acetylgalactosaminyltransferase 2-like
go_Sbre_v1_13145_1_1	-0.230626	0.0734825	-0.087794	0.581771	-0.110255	0.509546	-0.308329	0.00487701	TBC1 domain family member 13
go_Sbre_v1_54002_1_1	-0.0691819	0.919005	0.167529	0.726098	0.0822278	0.890327	-0.308376	0.423337
go_Sbre_v1_65274_5_1	0.018237	0.98194	-0.418493	0.301882	-0.0388488	0.952184	-0.308499	0.452591	cytochrome P450 2U1-like
go_Sbre_v1_8602_1_1	0.525282		1.31282		0.881212		-0.308556
go_Sbre_v1_34660_1_2	0.428164	0.00587561	0.0100604	0.972215	-0.0391018	0.895462	-0.308596	0.0612407
go_Sbre_v1_30070_1_1	0.0987784	0.355332	-0.0140122	0.924116	-0.170753	0.0662022	-0.308638	1.87e-05	acyl-CoA dehydrogenase, C-2 to C-3 short chain
go_Sbre_v1_34402_1_1	-0.166382	0.231381	-0.316013	0.00310884	-0.23607	0.070214	-0.308688	0.00334471	guanine monophosphate synthetase
go_Sbre_v1_49322_1_2	-0.00732851	0.986604	-0.058088	0.854942	-0.292145	0.22249	-0.309082	0.128745	proprotein convertase subtilisin/kexin type 1
go_Sbre_v1_19506_3_1	0.00386261	0.997656	0.543862	0.466498	0.478091	0.58357	-0.309086	0.690665
go_Sbre_v1_54776_2_1	0.0142703	0.981089	-0.23141	0.47378	-0.199269	0.594167	-0.30923	0.265607
go_Sbre_v1_46431_1_1	-0.379111	0.000180647	-0.561196	1.73e-09	-0.506766	1.8e-06	-0.309368	0.00202905	lethal(2) giant larvae protein homolog 1
go_Sbre_v1_42956_1_1	-0.303182	0.000700632	-0.294906	0.000702037	-0.394898	2.17e-05	-0.30942	0.000271468	AMP-activated protein kinase alpha subunit
go_Sbre_v1_64263_2_1	0.277373	0.639515	-0.0963325	0.880304	-0.219997	0.717864	-0.309421	0.509436
go_Sbre_v1_17419_1_1	0.0769774	0.935486	0.156939	0.818435	-0.233263	0.739923	-0.309625	0.573269	uncharacterized LOC106153684
go_Sbre_v1_60898_3_4	0.698767	0.248724	0.393926	0.55292	0.0174136	0.985781	-0.309653	0.63676
go_Sbre_v1_12290_1_1	-0.0572415	0.910943	-0.0986117	0.799671	-0.0437591	0.925772	-0.309679	0.264288	hypothetical protein
go_Sbre_v1_46264_1_1	-0.323074	0.0164791	-0.439551	0.000262122	-0.281858	0.0579137	-0.309821	0.0141087
go_Sbre_v1_37335_2_1	0.113203	0.693668	-0.0106281	0.973097	-0.141707	0.590819	-0.309831	0.0855118	dual specificity tyrosine-(Y)-phosphorylation regulated kinase 4
go_Sbre_v1_40146_1_1	-0.266154	0.111194	-0.477518	0.000391206	-0.63654	1.06e-05	-0.309906	0.0310627	zinc finger C2HC domain-containing protein 1A-like
go_Sbre_v1_53037_1_1	-0.195288	0.514665	-0.593363	0.00244423	-0.516818	0.0229772	-0.310047	0.15876	Lysosomal acid lipase/cholesteryl ester hydrolase
go_Sbre_v1_20290_1_1	0.237436		1.29065		-0.375589		-0.310052
go_Sbre_v1_8580_1_1	-1.97849		-3.70003		-4.07373		-0.310081
go_Sbre_v1_43610_1_1	-0.506085	0.430599	-0.501288	0.384671	-0.233213	0.760012	-0.310116	0.603954
go_Sbre_v1_45660_1_4	-0.146629	0.670822	-0.220918	0.408354	-0.325864	0.22372	-0.310119	0.175071	protein phosphatase methylesterase 1-like
go_Sbre_v1_63490_4_1	0.362325	0.757131	0.117524	0.924161	-0.115403	0.929992	-0.310169	0.748271
go_Sbre_v1_63103_1_2	-0.167131	0.289001	-0.34887	0.00295135	-0.379009	0.00349747	-0.310267	0.00840904	ATP-binding cassette, sub-family C (CFTR/MRP), member 1
go_Sbre_v1_64941_3_2	-0.343741	0.366801	-0.548647	0.0651962	-0.157801	0.737215	-0.310301	0.347143	contactin-associated protein-like 5
go_Sbre_v1_39176_1_1	0.230046	0.372025	0.187007	0.450818	0.111944	0.722087	-0.310304	0.127851	putative 4a-hydroxytetrahydrobiopterin dehydratase
go_Sbre_v1_54104_1_1	-2.46351		-2.09624		-1.13027		-0.310378
go_Sbre_v1_60496_3_2	-0.95994	0.488337	-0.682888	0.607469	-0.092719	0.95971	-0.310448	0.820894
go_Sbre_v1_65217_13_1	0.281956	0.779809	-0.531337	0.46837	-0.283411	0.766432	-0.310506	0.681882	hypothetical protein
go_Sbre_v1_36406_1_1	-0.404995	0.231504	-0.378911	0.228349	-0.135021	0.764417	-0.310622	0.323132	zinc finger HIT domain-containing protein 1
go_Sbre_v1_53290_1_7	-0.326884	0.0012425	-0.331007	0.000688452	-0.290837	0.00977926	-0.310701	0.00135883	tubulin monoglycylase TTLL3-like
go_Sbre_v1_42559_1_1	-0.174137	0.127046	-0.44994	2.12e-07	-0.496494	1.87e-07	-0.310703	0.000599034	UFM1-specific ligase 1
go_Sbre_v1_31396_1_1	-0.00761269	0.987919	0.146615	0.632201	0.0547682	0.892997	-0.310832	0.189877	bis(5'-nucleosyl)-tetraphosphatase [asymmetrical]
go_Sbre_v1_61111_2_1	-0.328244	0.00118442	-0.505839	3.2e-08	-0.609737	1.32e-09	-0.310895	0.00135456	calpain-9-like
go_Sbre_v1_62956_1_1	-0.216917	0.230715	-0.225095	0.167632	-0.406729	0.00995858	-0.310934	0.0314631	protocadherin-11 X-linked-like
go_Sbre_v1_72599_2_1	-0.72712	0.0321694	-0.75888	0.0164515	-0.630232	0.0961653	-0.311292	0.411271	suppression of tumorigenicity 13 (colon carcinoma) (Hsp70 interacting protein)
go_Sbre_v1_65760_9_1	-0.152494	0.913929	-0.176351	0.875782	0.695562	0.423867	-0.311331	0.739445	tyrosine-protein kinase ABL1-like
go_Sbre_v1_55788_1_1	-0.312272	0.22941	-0.448569	0.0360045	-0.608353	0.00688616	-0.311368	0.167447	homeobox protein prospero-like
go_Sbre_v1_40147_1_1	0.0407127	0.814061	-0.0887572	0.467218	-0.294939	0.00268661	-0.311437	0.00026462
go_Sbre_v1_53676_1_2	-0.0479745	0.813455	-0.303736	0.00420477	-0.452167	4.03e-05	-0.311463	0.00278096
go_Sbre_v1_1669_2_1	-0.372688	0.00104402	-0.3942	0.000290431	-0.729289	9.7e-11	-0.311485	0.00525718
go_Sbre_v1_50149_1_1	0.085861	0.875662	-0.195289	0.614203	0.0327734	0.951116	-0.311491	0.333428	solute carrier family 35 (UDP-N-acetylglucosamine (UDP-GlcNAc) transporter), member A3
go_Sbre_v1_56625_1_1	-0.0986398	0.441138	-0.370877	5.77e-06	-0.397958	1.24e-05	-0.311498	0.000173337	nuclear receptor corepressor 1-like
go_Sbre_v1_34592_1_1	0.192196	0.4261	-0.120673	0.629593	-0.280563	0.199721	-0.311552	0.0894694
go_Sbre_v1_44509_1_1	-0.373806	0.0927335	0.066157	0.834527	-0.408273	0.0698876	-0.311554	0.134692
go_Sbre_v1_42257_2_1	-0.134222	0.823687	0.0680043	0.903821	-0.173644	0.745285	-0.311624	0.417673	bestrophin-4-like
go_Sbre_v1_53768_2_2	-0.0939463	0.945172	0.661291	0.362536	0.0159064	0.989257	-0.31175	0.704776
go_Sbre_v1_60631_2_1	-0.539941	0.595983	-0.643451	0.452603	0.25609	0.816054	-0.311766	0.730632
go_Sbre_v1_52217_1_1	-0.277635	0.138234	-0.174778	0.377621	-0.244829	0.221624	-0.311826	0.0541622	lysocardiolipin acyltransferase 1-like
go_Sbre_v1_36424_1_4	0.0249432	0.90969	-0.1219	0.33963	-0.215715	0.077388	-0.311833	0.00128966
go_Sbre_v1_45807_1_1	-0.372817	0.251362	0.0626594	0.888946	0.0922361	0.841884	-0.311863	0.289641	ATP-binding cassette sub-family D member 4-like
go_Sbre_v1_46749_1_2	0.373344	0.76248	-0.240795	0.83926	0.317367	0.787218	-0.311903	0.760822
go_Sbre_v1_17994_1_1	0.216745	0.613777	0.0726706	0.876651	-0.377952	0.299704	-0.312062	0.343217	CG30108 gene product from transcript CG30108-RB
go_Sbre_v1_58217_1_1	-0.161405	0.181746	-0.224531	0.0258183	-0.250522	0.0236578	-0.312104	0.000704356	MAP/microtubule affinity-regulating kinase 2
go_Sbre_v1_44876_2_1	-0.0441515	0.980134	-0.629097	0.515254	-0.117822	0.932255	-0.312107	0.75641
go_Sbre_v1_37677_1_1	-0.196602	0.169952	-0.167726	0.222241	-0.237656	0.0911356	-0.312108	0.00597734
go_Sbre_v1_15621_1_1	-0.00214808	0.992439	-0.0236868	0.901848	-0.180653	0.182134	-0.312171	0.00254438	ras-related protein Rab-27A-like
go_Sbre_v1_50147_1_1	-0.455244	0.00638297	-0.304127	0.0838282	-0.316563	0.109731	-0.312199	0.0646115	hook microtubule-tethering protein 2
go_Sbre_v1_6281_2_1	-0.114073	0.780004	-0.39859	0.103375	-0.563961	0.0264331	-0.312371	0.210293	activating transcription factor 7 interacting protein
go_Sbre_v1_35961_1_1	0.0324005	0.924768	0.0941423	0.683459	-0.10422	0.679756	-0.312391	0.0485588	sideroflexin-2
go_Sbre_v1_50778_1_1	-0.173948	0.691768	-0.0709082	0.874039	-0.181545	0.658131	-0.312425	0.309373
go_Sbre_v1_53747_1_1	0.52508	0.752617	-0.901265	0.471373	-0.748114	0.61326	-0.312567	0.82288	protocadherin-11 X-linked-like
go_Sbre_v1_64822_10_2	-0.81062	0.051199	-1.09753	0.00275756	-0.840896	0.0533382	-0.312596	0.503166
go_Sbre_v1_22408_2_1	0.196252		-3.71319		-0.256917		-0.312617
go_Sbre_v1_24412_1_1	-0.146955	0.334157	-0.1666	0.205374	-0.319711	0.00968654	-0.312769	0.00446842	solute carrier family 2, facilitated glucose transporter member 8-like
go_Sbre_v1_61654_2_1	0.732437		-1.65373		-0.582619		-0.312837	0.923459	diacylglycerol kinase 1-like
go_Sbre_v1_48932_1_1	-0.176412	0.5512	0.0353368	0.922202	-0.214705	0.442112	-0.312944	0.134828	nuclear receptor subfamily 0 group B member 1-like
go_Sbre_v1_39531_2_1	0.241046	0.918064	-0.0235412		0.602441	0.732471	-0.313089	0.853283
go_Sbre_v1_13030_2_1	-0.185785	0.536023	-0.203891	0.433198	-0.215341	0.444394	-0.313155	0.152602	GD10934 gene product from transcript GD10934-RA
go_Sbre_v1_54120_2_1	-0.33631		-0.362238		-2.14333		-0.313225	0.836215	transient receptor potential cation channel subfamily A member 1-like
go_Sbre_v1_59662_1_1	0.145352	0.609353	-0.107859	0.690435	-0.378489	0.0759672	-0.313254	0.107355
go_Sbre_v1_41903_1_1	-0.253721	0.000247255	-0.264749	7.4e-05	-0.375801	1.29e-07	-0.313441	1.27e-06	E3 ubiquitin-protein ligase Bre1-like
go_Sbre_v1_51293_1_1	-0.209485	0.203081	-0.353572	0.00687964	-0.28224	0.0698876	-0.31367	0.0170015
go_Sbre_v1_13625_1_1	-0.128767	0.289995	-0.0161207	0.925488	-0.1634	0.158087	-0.313736	0.000299116	NADH dehydrogenase [ubiquinone] iron-sulfur protein 6, mitochondrial
go_Sbre_v1_54595_6_1	-0.0834775	0.739538	0.016218	0.951182	-0.122586	0.577027	-0.31388	0.0287024	cAMP-dependent protein kinase catalytic subunit-like
go_Sbre_v1_23800_1_1	-0.295329	0.0332983	-0.259116	0.0550071	-0.452078	0.000713583	-0.313885	0.0129343	family with sequence similarity 161, member A
go_Sbre_v1_64677_3_1	-0.19007	0.576845	-0.352416	0.155925	-0.303219	0.305497	-0.313932	0.197052
go_Sbre_v1_13814_2_1	0.19279	0.672723	-0.463605	0.128623	-0.336308	0.379631	-0.313962	0.328867	fatty acid-binding protein FABP, putative
go_Sbre_v1_4835_1_1	-0.496761	0.908755	4.58002	0.0246498	0.311913	0.937704	-0.314062	0.92353	hypothetical protein
go_Sbre_v1_23365_1_1	-0.168943	0.233334	-0.093904	0.544992	-0.135872	0.384913	-0.31407	0.00342205	cAMP-dependent protein kinase type II regulatory subunit-like
go_Sbre_v1_60706_3_2	-0.345413	0.812807	0.129761	0.926829	0.188277	0.896957	-0.314368	0.780647
go_Sbre_v1_45642_1_1	-0.175332	0.459532	-0.232832	0.227521	-0.214663	0.336678	-0.314459	0.0656769	cyclin-dependent kinase 13-like
go_Sbre_v1_61537_1_4	0.136183	0.641456	-0.221927	0.315006	-0.437389	0.034623	-0.314698	0.0988791	Gamma-aminobutyric acid receptor subunit gamma-3
go_Sbre_v1_54403_1_1	-0.40625	0.390859	-0.601674	0.11183	-0.591511	0.166452	-0.314729	0.456331
go_Sbre_v1_45814_2_3	-0.537926	0.0084382	-0.563608	0.00354861	-0.637322	0.00242438	-0.314788	0.140836
go_Sbre_v1_45561_2_1	0.116729	0.694331	-0.0968037	0.722386	-0.15324	0.568652	-0.31481	0.0939408	cell division cycle protein 23 homolog
go_Sbre_v1_45559_1_1	-0.271658	0.171656	-0.321964	0.0627318	-0.183076	0.421889	-0.314853	0.0624923
go_Sbre_v1_32275_1_1	0.189736	0.911022	-0.992019	0.333528	-0.0832111	0.958883	-0.314926	0.789379
go_Sbre_v1_32374_1_1	0.229333	0.452493	-0.0577922	0.875782	-0.301439	0.291019	-0.315014	0.185871	FMRFamide receptor-like
go_Sbre_v1_49581_1_1	-0.170139	0.318763	-0.325745	0.0109063	-0.237817	0.132305	-0.315034	0.0123094
go_Sbre_v1_36063_1_1	-0.217912	0.366801	-0.259094	0.207738	-0.285607	0.205019	-0.315066	0.0924038	AAEL002395-PA
go_Sbre_v1_59455_1_1	-0.0881569	0.778178	-0.176365	0.430082	-0.287982	0.185304	-0.315216	0.0793297	TNF receptor-associated factor 4-like
go_Sbre_v1_54807_1_1	-0.233367	0.194865	-0.335719	0.0240062	-0.330058	0.0504203	-0.315259	0.0320651	transcription initiation factor TFIID subunit 4
go_Sbre_v1_57237_1_1	-0.280212	0.00341244	-0.292756	0.00129445	-0.38009	9.28e-05	-0.315323	0.000371597	AT rich interactive domain 2 (ARID, RFX-like)
go_Sbre_v1_36909_1_1	0.0646337	0.906215	-0.164295	0.66084	-0.101377	0.820662	-0.31538	0.288332	bestrophin 3
go_Sbre_v1_52822_1_3	0.442395	0.295186	0.0245348	0.967605	-0.370049	0.42754	-0.315604	0.445313	beta-1,3-galactosyl-O-glycosyl-glycoprotein beta-1,6-N-acetylglucosaminyltransferase-like
go_Sbre_v1_47969_1_1	-0.293855	0.447333	0.197576	0.608352	-0.163042	0.718798	-0.31567	0.316187	glucosidase, beta (bile acid) 2
go_Sbre_v1_65199_2_1	-0.159792	0.465337	-0.332741	0.0346646	-0.339376	0.0520934	-0.315782	0.042498
go_Sbre_v1_13733_1_1	-0.0861876	0.934857	-0.51396	0.389822	-0.270445	0.725414	-0.315822	0.610582
go_Sbre_v1_48951_1_1	0.0550505	0.960021	-0.0291236	0.972215	-0.192957	0.808363	-0.315844	0.596553	adenylosuccinate synthetase
go_Sbre_v1_16373_1_2	0.224757	0.783477	-0.0330836	0.968316	0.234129	0.755137	-0.315862	0.602888
go_Sbre_v1_50984_2_1	-0.233135	0.611459	-0.246203	0.534612	-0.122924	0.805346	-0.315887	0.360443
go_Sbre_v1_46042_1_1	-0.154347	0.197978	-0.283488	0.00252819	-0.178418	0.128847	-0.3159	0.000520383	translation initiation factor eIF-2B subunit epsilon-like
go_Sbre_v1_66778_1_1	-0.494088	0.696177	0.0484547	0.971341	-0.369768	0.769006	-0.315904	0.768698	probable G-protein coupled receptor 139
go_Sbre_v1_45287_1_1	-0.0793259	0.842362	-0.327299	0.161301	-0.401243	0.106316	-0.315984	0.160918
go_Sbre_v1_29214_2_1	0.794786	0.472445	-0.0998058	0.945651	-0.359902	0.790852	-0.315995	0.785472
go_Sbre_v1_32974_4_1	-0.287396	0.867016	-1.39687	0.154896	-0.693852	0.597877	-0.316048	0.79959
go_Sbre_v1_3601_1_1	-0.0065194	0.990283	-0.00198216	0.996116	-0.218387	0.557235	-0.31608	0.26833	leukocyte receptor cluster member 1-like
go_Sbre_v1_50787_7_1	0.198068		-0.742724		-0.587869		-0.316085
go_Sbre_v1_60467_4_3	-0.313676	0.00104794	-0.29274	0.00178404	-0.315679	0.00243583	-0.316087	0.00050133	arginine-glutamic acid dipeptide repeats protein-like
go_Sbre_v1_62381_1_1	-0.182409	0.158788	-0.265572	0.0133444	-0.258938	0.0331291	-0.316123	0.00191726	3-phosphoinositide-dependent protein kinase 1
go_Sbre_v1_35632_1_2	0.0104396	0.985978	0.0329621	0.942486	-0.0748519	0.869198	-0.316355	0.267988	WD repeat domain-containing protein 83-like
go_Sbre_v1_24923_2_1	1.30933		-0.543556		-1.04123		-0.3164
go_Sbre_v1_41907_2_1	-0.0268251	0.943609	-0.251601	0.17697	-0.244095	0.254261	-0.316415	0.0601318	hepatocyte nuclear factor 4, alpha
go_Sbre_v1_57754_1_1	0.413036	0.823765	0.530385		1.39446	0.244695	-0.316434	0.836967
go_Sbre_v1_62426_1_1	-0.52024	0.000930199	-0.338963	0.0416236	-0.202361	0.350035	-0.316455	0.0542453
go_Sbre_v1_49555_1_1	-0.1039	0.841767	-0.281434	0.417925	-0.319287	0.391134	-0.316479	0.314352
go_Sbre_v1_50044_1_2	-0.49256	0.000695737	-0.555578	5.5e-05	-0.487968	0.00207829	-0.316481	0.0353261
go_Sbre_v1_33608_1_1	-0.221069	0.881013	-0.156494	0.902321	-0.327807	0.792498	-0.316566	0.754232	DnaJ (Hsp40) homolog, subfamily B, member 1
go_Sbre_v1_34305_1_1	-0.0971186	0.918509	-0.107363	0.889548	-0.776745	0.159171	-0.316592	0.582198
go_Sbre_v1_44251_1_1	-0.168613	0.474264	-0.152648	0.481139	-0.384312	0.039124	-0.316649	0.0600637
go_Sbre_v1_53044_4_2	-0.226249	0.526509	-0.118991	0.749131	-0.563682	0.0398165	-0.316762	0.248466	mitogen-activated protein kinase ERK-A, putative
go_Sbre_v1_59841_1_1	-0.177636	0.898421	-0.513543	0.583645	-0.895474	0.323675	-0.316928	0.734617	cholinergic receptor, nicotinic, alpha 1 (muscle)
go_Sbre_v1_40259_1_1	-0.118633	0.697662	-0.160827	0.51099	-0.344972	0.115566	-0.316992	0.0985738	DET1 homolog
go_Sbre_v1_52033_1_3	-0.117118	0.907342	-0.378538	0.565811	-0.0450766	0.96164	-0.317	0.614193	hypothetical protein
go_Sbre_v1_53870_1_6	-0.204002	0.0593498	-0.336758	0.000192577	-0.36156	0.000332566	-0.317016	0.000409108	bromodomain-containing protein 2-like
go_Sbre_v1_55136_5_1	-0.275636	0.830558	-0.114826	0.926474	0.0818649	0.951363	-0.317065	0.737062
go_Sbre_v1_47857_1_1	-0.270469	0.0173244	-0.332654	0.00124464	-0.315302	0.0073916	-0.317104	0.00189283	bromodomain containing 3
go_Sbre_v1_42252_1_1	0.413609	0.30035	-0.439931	0.216437	-0.515182	0.183698	-0.317262	0.38486
go_Sbre_v1_56748_1_1	-0.248968	0.0211375	-0.378444	5.9e-05	-0.436952	2.12e-05	-0.317281	0.000915325	lethal(2) giant larvae protein homolog 1-like
go_Sbre_v1_59910_3_1	-0.334853	0.271755	-0.120818	0.742774	-0.0386737	0.934079	-0.317291	0.233385
go_Sbre_v1_32160_1_1	0.532856		0.929642		0.303672		-0.317291	0.878987
go_Sbre_v1_29511_2_1	-0.191505	0.859833	-0.302999	0.714761	-0.274425	0.764755	-0.317296	0.670826
go_Sbre_v1_57690_1_1	-0.993366	0.0441264	-0.26713	0.681969	-0.215276	0.773111	-0.317346	0.579772	myb-related transcription factor, partner of profilin-like
go_Sbre_v1_59263_1_3	-0.204524	0.0371207	-0.314427	0.000193502	-0.375844	3.92e-05	-0.317353	0.000139121
go_Sbre_v1_41887_2_1	0.465501	0.394474	0.095859	0.891675	-0.413138	0.47734	-0.317408	0.53583	zinc finger protein 230-like
go_Sbre_v1_60309_1_1	0.152566	0.563245	-0.245541	0.222264	-0.300838	0.16406	-0.317454	0.0759931
go_Sbre_v1_49862_1_1	-0.337856	0.00622793	-0.396221	0.000539691	-0.382915	0.00313088	-0.317627	0.00669193
go_Sbre_v1_64096_1_1	0.26743	0.680802	-0.0118246	0.986734	0.0124863	0.986896	-0.31771	0.541752	hypothetical protein
go_Sbre_v1_44463_1_1	-0.261387	0.00120036	-0.297614	9.28e-05	-0.304111	0.000344076	-0.317845	2.06e-05	uncharacterized protein KIAA2026-like
go_Sbre_v1_57937_2_1	-0.488804	0.322386	-0.483172	0.278439	-0.352713	0.513554	-0.317846	0.493741	centrosomal protein of 97 kDa-like
go_Sbre_v1_6394_2_1	-2.72647		-0.718109		-1.17727		-0.317939	0.898278
go_Sbre_v1_55748_1_1	-0.318718	0.0117305	-0.310207	0.0103283	-0.257775	0.0707183	-0.318024	0.00708322
go_Sbre_v1_30991_1_1	-0.0972317	0.689105	-0.226155	0.170301	-0.47859	0.00192033	-0.318166	0.0289526	aquaporin-4-like
go_Sbre_v1_60015_1_1	-0.120346		0.911259		0.934481		-0.318206
go_Sbre_v1_51877_4_1	-1.92335		-1.83124		-5.22537		-0.318209
go_Sbre_v1_27831_1_1	0.120234	0.894725	-0.277343	0.666228	-0.264981	0.71238	-0.318265	0.57618
go_Sbre_v1_65800_1_1	0.0353609	0.903476	-0.167106	0.313655	-0.351906	0.0214605	-0.318279	0.0171076	NADH dehydrogenase subunit 4
go_Sbre_v1_65163_3_1	0.241469	0.80273	0.391079	0.589626	0.673831	0.329084	-0.318417	0.654553	CD46 molecule, complement regulatory protein
go_Sbre_v1_40043_1_1	-0.18353	0.861711	0.521646	0.446754	0.0898576	0.931715	-0.318529	0.652382	2-acylglycerol O-acyltransferase 1-like
go_Sbre_v1_36301_1_2	0.00290095	0.990655	-0.0476933	0.798309	-0.0905822	0.613789	-0.318589	0.00415085	protein kinase, cAMP dependent, catalytic, alpha
go_Sbre_v1_37745_1_2	-0.112604	0.5512	-0.0833422	0.646316	-0.333856	0.0162178	-0.318723	0.00793939
go_Sbre_v1_36303_1_1	-0.0175896	0.967723	-0.0067713	0.983474	-0.144458	0.590503	-0.318757	0.0821611	chromosome unknown open reading frame, human C2orf61
go_Sbre_v1_54209_2_1	-0.375065	0.0105829	-0.283965	0.0571914	-0.297871	0.0724586	-0.318851	0.0244254	GI22223 gene product from transcript GI22223-RA
go_Sbre_v1_40592_1_3	0.117706	0.521657	-0.233072	0.0790532	-0.238051	0.112112	-0.318981	0.00790797	intermediate filament protein ifa-1
go_Sbre_v1_23372_1_1	0.137248	0.754116	-0.0811273	0.847469	0.012615	0.980114	-0.319104	0.275601	adenosine deaminase, tRNA specific 2
go_Sbre_v1_38942_1_1	0.449596	0.301917	0.146015	0.786391	-0.20595	0.70987	-0.319116	0.442958
go_Sbre_v1_46066_3_1	-0.165651	0.645018	0.0836434	0.817115	-0.133987	0.714188	-0.319148	0.19287	thioredoxin domain-containing protein 3 homolog
go_Sbre_v1_39861_1_1	-1.93508	0.0753357	-1.83162	0.0713835	-0.660356	0.6387	-0.319235	0.807817
go_Sbre_v1_23730_1_1	0.278294	0.801646	-0.0660718	0.951911	-0.307806	0.763252	-0.319401	0.697884	putative phytanoyl- dioxygenase protein
go_Sbre_v1_54448_1_1	0.103468	0.684317	-0.224061	0.203635	-0.19555	0.34838	-0.319404	0.0386237	trypsin-like
go_Sbre_v1_61374_1_2	-0.180903	0.308088	-0.135034	0.442374	-0.47289	0.000813222	-0.319488	0.0165465	protocadherin-11 X-linked-like
go_Sbre_v1_42456_1_2	-0.203417	0.508421	-0.293889	0.229096	-0.360875	0.161435	-0.319497	0.161938	homeobox protein orthopedia B-like
go_Sbre_v1_65821_1_1	-0.134309	0.400022	-0.114385	0.446825	-0.195031	0.172604	-0.31951	0.00394081	mediator of RNA polymerase II transcription subunit 7-like
go_Sbre_v1_22469_1_1	-0.0964881	0.685728	-0.104682	0.60488	-0.204868	0.274198	-0.319577	0.02531	COP9 signalosome complex subunit 5
go_Sbre_v1_41531_5_1	-0.981119	0.357491	-1.09516	0.238083	0.169557	0.910901	-0.31958	0.776061
go_Sbre_v1_50047_1_1	-0.207122	0.0494749	-0.289368	0.00154007	-0.336099	0.000770552	-0.319588	0.000297143	histone-lysine N-methyltransferase 2C-like
go_Sbre_v1_50698_1_1	-0.00382178	0.993442	-0.253709	0.33963	-0.438969	0.0875867	-0.319891	0.171887	cell cycle control protein 50A-like
go_Sbre_v1_32379_1_1	-0.0646858	0.898421	0.0740735	0.854893	-0.194695	0.594124	-0.319905	0.246888	aminoadipate-semialdehyde dehydrogenase-phosphopantetheinyl transferase
go_Sbre_v1_44499_1_1	-0.736001	0.610076	0.392405	0.776693	-0.191353	0.910276	-0.319916	0.808259	metabotropic glutamate receptor 5-like
go_Sbre_v1_33912_1_3	-0.0527863	0.820835	-0.257626	0.0437364	-0.253379	0.0837711	-0.31998	0.00678895
go_Sbre_v1_46857_1_1	-0.14693	0.78198	0.080884	0.870518	-0.143492	0.772172	-0.320075	0.3584	N-acetylserotonin O-methyltransferase-like protein
go_Sbre_v1_16162_2_1	-1.35992		-1.35258		-1.26549		-0.320152
go_Sbre_v1_43825_1_1	-0.229216	0.246327	-0.184024	0.339707	-0.403181	0.0204156	-0.320207	0.0439799	procollagen galactosyltransferase 1
go_Sbre_v1_45311_3_1	-0.491234	0.382647	-0.0661423	0.929854	-0.0484118	0.951768	-0.320244	0.539291
go_Sbre_v1_58765_1_1	-0.00817801	0.993973	0.269279	0.714482	-0.530875	0.452176	-0.320295	0.630739
go_Sbre_v1_37321_4_1	0.160748	0.91617	-0.227466	0.849596	0.464974	0.672912	-0.320299	0.753989
go_Sbre_v1_34752_1_1	-2.30448	0.110094	-0.493016		0.575719	0.739189	-0.320315	0.843131
go_Sbre_v1_20514_1_1	-0.15249	0.368207	-0.0310172	0.887659	-0.379738	0.00476509	-0.320347	0.00772315	putative glutaredoxin protein
go_Sbre_v1_13220_1_1	-0.685872	0.696507	0.105331	0.955357	0.213677	0.91272	-0.320348	0.836185
go_Sbre_v1_46120_1_1	0.216529	0.0638479	-0.127607	0.317876	-0.326831	0.00363773	-0.320381	0.00103072	polycystic kidney disease 2-like 1 protein
go_Sbre_v1_15861_1_1	-0.171247	0.881727	-0.148942	0.876441	-0.563985	0.490499	-0.32048	0.676762
go_Sbre_v1_39241_2_1	0.557586	0.665203	-0.0063798	0.996116	-0.188712	0.901858	-0.32052	0.784777	neuronal acetylcholine receptor subunit alpha-5-like
go_Sbre_v1_65137_2_1	-0.421143	2.73e-05	-0.249948	0.0210227	-0.330435	0.00364732	-0.320522	0.00155426	N-acetylated alpha-linked acidic dipeptidase 2
go_Sbre_v1_42909_1_1	-0.0969401	0.707772	-0.132088	0.52251	-0.173567	0.414472	-0.320794	0.0376325	acyl-CoA thioesterase 9
go_Sbre_v1_57609_1_1	-0.151174	0.445245	-0.37476	0.00626236	-0.508248	0.000448072	-0.321003	0.0207207	sodium-coupled monocarboxylate transporter 2-like
go_Sbre_v1_45511_1_1	0.0718912	0.844248	0.0804276	0.790683	-0.0149708	0.968564	-0.321069	0.112394	UPF0553 protein C9orf64 homolog
go_Sbre_v1_64432_3_1	-0.597424	0.617205	-0.0228198	0.98654	0.21061	0.880129	-0.321341	0.763425
go_Sbre_v1_53098_1_1	-0.154613	0.566288	-0.157043	0.508773	-0.21982	0.361009	-0.321359	0.0805972	ATP/GTP binding protein-like 5
go_Sbre_v1_48272_4_2	-0.327915	0.851836	0.0909688	0.955357	-0.0595283	0.973212	-0.321516	0.806275	TD and POZ domain-containing protein 3-like
go_Sbre_v1_38053_1_1	-0.0629118	0.884622	-0.0609289	0.864333	-0.0860909	0.815323	-0.321649	0.158572	GLYcosylation related
go_Sbre_v1_27891_1_1	-0.166165	0.886112	-0.843838	0.210474	-0.445083	0.607258	-0.321757	0.678998	glutamate receptor ionotropic, kainate 2-like
go_Sbre_v1_38563_1_1	-0.0988546	0.844047	-0.197604	0.585282	-0.568096	0.0607394	-0.321986	0.281519
go_Sbre_v1_59167_3_3	-0.713788	0.209115	-0.623971	0.247326	-0.354245	0.619995	-0.322063	0.588626
go_Sbre_v1_51015_1_1	0.279614	0.173079	0.336529	0.0573483	0.422124	0.0216324	-0.322115	0.0767449	sulfate transporter-like
go_Sbre_v1_31125_1_2	-0.293488	0.0875515	0.266845	0.0980318	0.00913641	0.975843	-0.3222	0.0329444	translocator protein
go_Sbre_v1_54698_2_1	-0.22431	0.0282535	-0.317919	0.000395238	-0.584628	2.81e-10	-0.322277	0.000262156
go_Sbre_v1_51162_1_1	-0.158864	0.368684	-0.366345	0.00372202	-0.663468	2.69e-07	-0.322335	0.0111339
go_Sbre_v1_69139_1_1	-0.0279531	0.932095	0.0294539	0.90975	-0.211041	0.264964	-0.32245	0.0268114	protein FAM173B-like
go_Sbre_v1_42452_2_1	-0.315634	0.0361847	-0.34585	0.0126017	-0.242276	0.155017	-0.322556	0.019416
go_Sbre_v1_38580_2_1	-1.77455	0.799987	-6.54207		-6.91576	0.176895	-0.322571	0.958042
go_Sbre_v1_15864_1_1	0.474438		0.590705		0.716632		-0.322585	0.893169
go_Sbre_v1_31299_1_1	1.95331	0.268978	-1.48186	0.398737	-0.993317	0.652828	-0.322693	0.881086
go_Sbre_v1_65566_3_1	-0.00558448	0.994982	-0.263501	0.659154	-0.192936	0.780226	-0.322746	0.537719
go_Sbre_v1_65730_7_2	0.22227	0.701609	-0.118332	0.837252	-0.144872	0.810357	-0.322769	0.452063
go_Sbre_v1_35755_1_1	-0.163219	0.516959	-0.326591	0.0727357	-0.444336	0.0183404	-0.32284	0.0691422
go_Sbre_v1_66887_2_1	-0.275868	0.000626486	-0.382722	2.34e-07	-0.330555	0.000112824	-0.322896	1.66e-05	alpha Spectrin
go_Sbre_v1_3415_1_1	0.255791	0.181219	-0.0662075	0.794164	-0.188004	0.389032	-0.32291	0.0439405
go_Sbre_v1_64982_1_1	0.571937	0.443559	0.650298	0.307515	-0.78705	0.281546	-0.322972	0.66704
go_Sbre_v1_65382_1_1	0.0754497	0.907695	-0.144235	0.764019	-0.173441	0.731864	-0.323078	0.374514
go_Sbre_v1_37186_1_3	0.104227	0.645076	-0.191766	0.246204	-0.446947	0.00281113	-0.323145	0.0204301	transcription factor Sox-2-like
go_Sbre_v1_35712_1_3	-0.169025	0.615231	-0.0729317	0.835215	-0.133409	0.696301	-0.323199	0.16451
go_Sbre_v1_22924_1_1	-0.358815	0.208258	-0.103653	0.775523	-0.415822	0.137482	-0.32324	0.205971	mitochondrial inner membrane protein COX18
go_Sbre_v1_42624_1_1	-0.304394	0.02785	-0.270754	0.0442123	-0.239896	0.132555	-0.323299	0.00987892
go_Sbre_v1_49708_1_1	-0.06242	0.685133	-0.0792993	0.527507	-0.237812	0.0202234	-0.323422	0.000143277	deoxyribose-phosphate aldolase (putative)
go_Sbre_v1_36107_1_1	-0.365398	0.0543669	-0.239286	0.232771	-0.311936	0.139622	-0.323501	0.0673199	uncharacterized LOC106884419
go_Sbre_v1_44658_1_1	-1.31607		0.34309		-0.330769		-0.323674
go_Sbre_v1_47466_1_2	-0.0729584	0.751039	0.0357853	0.87307	-0.0143184	0.955966	-0.323685	0.0117715
go_Sbre_v1_46959_1_1	-0.129456	0.567483	-0.269892	0.0904518	-0.373037	0.02503	-0.323825	0.0284425	isochorismatase domain-containing protein 1
go_Sbre_v1_43464_1_1	-0.342534	0.0240914	-0.352738	0.0132918	-0.405323	0.00896118	-0.324055	0.0224657	serine/threonine-protein kinase Chk2-like
go_Sbre_v1_63928_5_1	-0.102058	0.894725	0.0561171	0.935519	-0.407306	0.434281	-0.324172	0.486044
go_Sbre_v1_45682_1_4	0.591678	0.737064	-0.843458	0.543771	-1.36149	0.319197	-0.324291	0.829572	WW domain-containing oxidoreductase-like
go_Sbre_v1_12928_1_1	-0.0883542	0.485962	-0.187403	0.0369519	-0.292498	0.00141296	-0.324382	4.08e-05	casein kinase 2, beta polypeptide
go_Sbre_v1_69145_1_1	-0.0749023	0.779792	0.0979327	0.646796	-0.163612	0.431756	-0.324477	0.0279682
go_Sbre_v1_58615_1_1	-0.3504	1.63e-05	-0.453331	3.58e-09	-0.428944	7.78e-07	-0.324485	4.42e-05	CCR4-NOT transcription complex subunit 1
go_Sbre_v1_1153_1_1	-0.314977	0.162024	-0.139725	0.592773	-0.306634	0.190366	-0.324612	0.0996541
go_Sbre_v1_53206_1_1	0.082105	0.670813	-0.149371	0.289974	-0.316908	0.0141007	-0.324627	0.00375478	beta-galactosidase-1-like protein 2
go_Sbre_v1_49276_1_1	-0.293732	0.0644286	-0.426003	0.00176328	-0.409548	0.00766552	-0.324681	0.0214094	protein Red
go_Sbre_v1_32073_1_1	0.43152	0.814291	-0.11457	0.950519	0.421488	0.804615	-0.324729	0.827942
go_Sbre_v1_43818_1_1	0.210969	0.867016	-0.478595	0.585958	-0.163894	0.892135	-0.324778	0.707892	hypothetical protein
go_Sbre_v1_31594_2_2	-0.239103	0.668651	-0.197246	0.697218	-0.0540631	0.934236	-0.324799	0.434362	voltage-dependent L-type calcium channel subunit alpha-1C-like
go_Sbre_v1_55141_1_2	-0.746263	4.17e-08	-0.624689	4.9e-06	-0.509697	0.00129804	-0.325153	0.0313988	exonuclease 1-like
go_Sbre_v1_46548_1_2	0.174533	0.608913	0.40331	0.0766348	-0.15636	0.645709	-0.325289	0.179917
go_Sbre_v1_55359_1_2	-0.27549	0.206558	-0.300391	0.121829	-0.416824	0.0374282	-0.325378	0.0767927
go_Sbre_v1_54487_7_1	-0.386846	0.849448	-0.141332		0.707185	0.647451	-0.325387	0.834973
go_Sbre_v1_55518_1_1	-0.251627	0.150993	-0.404653	0.00453143	-0.407469	0.0109861	-0.325423	0.0258433	SAGA-associated factor 29 homolog
go_Sbre_v1_32915_1_1	-0.11526	0.594861	-0.396927	0.00289685	-0.35798	0.0211855	-0.325504	0.0163145	AGAP011717-PA
go_Sbre_v1_13624_1_1	-0.218911	0.616037	0.218387	0.566345	0.0615222	0.908976	-0.325529	0.305511	tyrosine/serine protein phosphatase
go_Sbre_v1_49914_2_3	-0.324329	0.829433	-0.50886	0.662046	-0.48555	0.705872	-0.325607	0.774378
go_Sbre_v1_37743_1_2	-0.517795	0.701609	-0.424014	0.728761	-1.21995	0.253292	-0.325616	0.775915
go_Sbre_v1_59153_1_2	-0.237308	0.0572378	-0.267266	0.0180741	-0.375952	0.00158142	-0.325637	0.00207772	enhancer of polycomb homolog 1-like
go_Sbre_v1_29685_1_1	-0.0930518	0.670243	-0.0453392	0.836085	0.0168827	0.94941	-0.325687	0.0119675	solute carrier family 35 member B1-like
go_Sbre_v1_16140_1_1	-0.0908988	0.686164	-0.127161	0.477354	-0.185894	0.303959	-0.325731	0.0129947	aconitate hydratase
go_Sbre_v1_59519_1_1	-0.274112	0.0134834	-0.327603	0.0012407	-0.364304	0.00115503	-0.325784	0.00108769
go_Sbre_v1_44408_1_1	-0.141206	0.437716	-0.219983	0.120089	-0.359323	0.0110024	-0.325803	0.00885508	zinc transporter ZIP10-like
go_Sbre_v1_15705_1_1	-0.164877	0.354208	-0.245836	0.0827532	-0.334386	0.023964	-0.325993	0.0114173	retinoic acid receptor RXR-like
go_Sbre_v1_35468_1_1	-0.0624575	0.981337	-0.0704992	0.971561	-0.378229	0.848143	-0.326016	0.842163
go_Sbre_v1_35522_1_1	0.0854925	0.738165	-0.109249	0.600442	-0.101842	0.660755	-0.326071	0.0295041	NFU1 iron-sulfur cluster scaffold homolog, mitochondrial-like
go_Sbre_v1_41635_2_1	-0.938326	0.470348	-1.06809	0.340306	-0.474245	0.748393	-0.326136	0.8006	cholinergic receptor, nicotinic, beta 2 (neuronal)
go_Sbre_v1_63583_1_1	0.718565	0.0181503	0.609715	0.0427869	0.337456	0.404885	-0.326166	0.349844
go_Sbre_v1_36249_1_1	-0.085332	0.655168	-0.297166	0.0103637	-0.294026	0.0257358	-0.326438	0.00337276	UFM1-specific peptidase 2
go_Sbre_v1_58578_2_6	0.0776727	0.846074	-0.523814	0.0095202	-0.432284	0.0752164	-0.326441	0.136432	annexin A7-like
go_Sbre_v1_51818_4_4	-0.0518502	0.961094	-0.426129	0.465127	0.177808	0.811608	-0.326517	0.567397	alpha-(1,6)-fucosyltransferase-like
go_Sbre_v1_48096_1_1	-0.204711	0.00848679	-0.280631	5.93e-05	-0.354141	3.09e-06	-0.326587	1.39e-06
go_Sbre_v1_57673_4_2	-0.132482	0.896254	-0.104129	0.903798	-0.115579	0.900698	-0.326834	0.614162
go_Sbre_v1_15750_1_1	-0.302209	0.0303327	-0.198454	0.179226	-0.335472	0.020228	-0.326841	0.00977603	VPS52, GARP complex subunit
go_Sbre_v1_24976_1_1	-3.63934		-1.30321		0.746289		-0.326872
go_Sbre_v1_62363_1_1	-0.389349		-1.02538		0.538872		-0.326876	0.864345
go_Sbre_v1_43941_1_1	-0.203552	0.400448	-0.206591	0.338252	-0.272358	0.226042	-0.32714	0.070525	carbonic anhydrase 2-like
go_Sbre_v1_21828_1_2	-0.494983	0.405727	-0.540071	0.299419	-0.0473547	0.954082	-0.32716	0.550158
go_Sbre_v1_40533_1_1	-0.177627	0.353061	-0.279973	0.06179	-0.409739	0.0080839	-0.327186	0.0198874	round spermatid basic protein 1
go_Sbre_v1_62733_2_4	-0.0990288	0.76911	0.0167885	0.961216	-0.109151	0.724827	-0.32721	0.100134
go_Sbre_v1_21814_1_1	-0.318493	0.0522526	-0.287155	0.0681514	-0.371697	0.0267471	-0.327222	0.0269418	leucine-rich repeat-containing protein 23-like
go_Sbre_v1_61065_5_1	-0.315165	0.882137	-0.613502	0.69428	0.358518	0.843757	-0.327234	0.83241
go_Sbre_v1_72579_1_1	-0.0455849	0.800295	-0.025068	0.881248	-0.216143	0.0549194	-0.327331	0.000238142	cytochrome b-c1 complex subunit 8
go_Sbre_v1_40977_2_1	-0.805785		0.69342		-0.538857		-0.327399
go_Sbre_v1_41920_2_1	-0.347941	0.583352	-0.202676	0.750865	-0.246992	0.713689	-0.327422	0.529383	Ras association (RalGDS/AF-6) domain family member 1
go_Sbre_v1_46609_2_7	0.230037	0.667987	0.310023	0.469394	-0.00735363	0.991121	-0.327539	0.409984	Glycosyl transferase family 8 protein
go_Sbre_v1_45811_2_1	-0.280984	0.708453	-0.512735	0.357931	-0.624043	0.288054	-0.327652	0.568792
go_Sbre_v1_54754_2_2	0.0138556	0.977897	-0.0476185	0.896751	-0.250715	0.381233	-0.327784	0.148632
go_Sbre_v1_11460_1_1	-0.336377	0.187408	-0.13138	0.666318	-0.124193	0.717252	-0.327799	0.143414	CDP-diacylglycerol--inositol 3-phosphatidyltransferase-like
go_Sbre_v1_46770_1_1	-0.00965082	0.975166	-0.237738	0.0761921	-0.177037	0.288629	-0.327802	0.00673783	AAEL001206-PA
go_Sbre_v1_64029_2_1	-0.161454	0.00184885	-0.21115	9.42e-06	-0.18039	0.00105348	-0.328135	4.17e-13	protein phosphatase 1B-like
go_Sbre_v1_33739_1_1	-0.0451587		-0.22209		-0.101689		-0.328334	0.887984
go_Sbre_v1_25928_1_1	-0.890486		-5.17952		-0.310302		-0.328384
go_Sbre_v1_53000_3_1	0.109534	0.73349	-0.20273	0.387705	-0.269251	0.2703	-0.328384	0.0901024	calmodulin 1 (phosphorylase kinase, delta)
go_Sbre_v1_58844_3_2	-0.512564	0.702947	-0.132681	0.926934	-0.184071	0.902468	-0.328399	0.772392
go_Sbre_v1_9067_1_1	-0.1868	0.394263	-0.120904	0.585629	-0.317561	0.091192	-0.32862	0.0431752	GK17111 gene product from transcript GK17111-RA
go_Sbre_v1_56085_1_2	-0.406131	3.62e-05	-0.454154	1.52e-06	-0.53782	2.14e-07	-0.328653	0.000796484	calcium dependent protein kinase 17
go_Sbre_v1_52680_1_1	-0.472777	0.686413	-0.0754399	0.952441	0.088995	0.947402	-0.328867	0.738017
go_Sbre_v1_56422_1_3	-0.306306	0.255077	-0.0702823	0.842575	-0.079377	0.835544	-0.328881	0.149096
go_Sbre_v1_32557_2_1	0.0968459	0.92503	-0.0587504	0.946176	0.226998	0.773533	-0.328955	0.597923
go_Sbre_v1_54968_3_1	-0.872738		-0.875001		-1.54863		-0.329041		uncharacterized LOC105850092
go_Sbre_v1_35719_2_2	0.159381	0.935854	-0.19193	0.902899	-0.337115	0.830385	-0.329062	0.801826
go_Sbre_v1_50121_1_1	-0.258466	0.430573	-0.0206035	0.961629	0.0843579	0.842161	-0.329174	0.198881	sodium-dependent phosphate transporter 1-like
go_Sbre_v1_59188_1_1	-0.544064		-1.77891		-0.874368		-0.329238
go_Sbre_v1_38123_1_1	-0.0514719	0.838259	-0.281403	0.0397803	-0.350039	0.0157782	-0.329315	0.0109172	WW domain-binding protein 11-like
go_Sbre_v1_24709_1_1	0.0880119	0.80853	0.136207	0.625681	-0.0265542	0.945756	-0.329324	0.115039	immediate early response 3-interacting protein 1-like
go_Sbre_v1_17966_1_1	-3.33633		-3.32904		-3.70274		-0.32949
go_Sbre_v1_54752_1_1	-0.246213	0.0574059	-0.400186	0.00024334	-0.315843	0.0137445	-0.329598	0.00299612	bromodomain and WD repeat domain containing 1
go_Sbre_v1_59874_1_1	-0.247007	0.0395375	-0.282024	0.00963058	-0.312306	0.00954806	-0.329688	0.0014503
go_Sbre_v1_58567_1_2	-0.160598	0.563729	-0.0887537	0.755105	-0.148434	0.594684	-0.329762	0.0832076	tetratricopeptide repeat protein 17
go_Sbre_v1_44988_1_1	-0.378846	0.129904	-0.430145	0.0532127	-0.270283	0.339184	-0.329795	0.150693	MRE11 meiotic recombination 11 homolog A (S, cerevisiae)
go_Sbre_v1_59457_2_1	0.0594105	0.864999	-0.060887	0.833103	-0.0617462	0.845393	-0.329956	0.0684756	TNF receptor-associated factor 4-like
go_Sbre_v1_55408_2_1	0.283289	0.789343	-0.481946	0.553643	-0.0729241	0.950214	-0.330031	0.681882
go_Sbre_v1_38711_1_1	-0.215174	0.886112	-0.262211	0.826907	-0.608242	0.587156	-0.330037	0.748335
go_Sbre_v1_23799_1_1	-0.261561	0.23171	-0.341422	0.0641598	-0.296427	0.171845	-0.330136	0.0671266	REST corepressor
go_Sbre_v1_54816_2_8	0.375117	0.523191	-0.053258	0.943083	-0.255263	0.694683	-0.330157	0.51852
go_Sbre_v1_24597_1_1	-0.0891421	0.696757	-0.0713371	0.733228	-0.234198	0.166245	-0.330234	0.013053
go_Sbre_v1_70309_1_1	-0.0404293	0.798307	-0.111607	0.273881	-0.256336	0.00488223	-0.330264	2.38e-05	CCR4-NOT transcription complex subunit 11-like
go_Sbre_v1_59306_1_1	0.168656	0.579756	-0.255802	0.287228	-0.178134	0.548165	-0.330268	0.123205	metabotropic glutamate receptor 2-like
go_Sbre_v1_61276_3_10	-0.866025	0.110375	-0.402437	0.517654	-0.229102	0.769053	-0.330342	0.579914
go_Sbre_v1_47292_2_1	-0.0719705	0.869544	-0.14178	0.653584	-0.279433	0.34465	-0.330371	0.158372
go_Sbre_v1_48269_1_1	-0.141349	0.910042	-0.161263	0.873117	-0.0201425	0.986421	-0.330451	0.684949	TPR repeat-containing protein DDB_G0287407-like
go_Sbre_v1_41993_1_2	0.220282	0.491961	0.0489692	0.900375	-0.0465757	0.91302	-0.330463	0.181987
go_Sbre_v1_72580_1_1	-0.269933	0.14456	-0.594891	3.27e-05	-0.481322	0.00370958	-0.330473	0.0349544	DNA replication complex GINS protein PSF3-like
go_Sbre_v1_34944_1_1	-0.249653	0.00151492	-0.266306	0.000390588	-0.44821	7.83e-09	-0.330554	4.87e-06	protein kintoun-like
go_Sbre_v1_22261_2_1	0.706085	0.382169	0.115988	0.915828	-0.280356	0.787665	-0.330674	0.699666	synaptotagmin-1-like
go_Sbre_v1_34293_1_1	1.60357		1.08786		2.11873		-0.330743		chymotrypsin-like elastase family member 2A
go_Sbre_v1_29594_1_1	1.80248		-1.35948		1.54681		-0.330925
go_Sbre_v1_57564_1_1	-0.110448	0.674843	-0.0574877	0.825796	-0.160047	0.490486	-0.33097	0.0384951	TWiK family of potassium channels protein 7
go_Sbre_v1_50137_1_1	-0.0529859	0.84952	-0.190906	0.258924	-0.230675	0.197061	-0.331242	0.0200516	hypothetical protein
go_Sbre_v1_37539_1_1	-0.288701	0.147338	-0.280965	0.127514	-0.194308	0.402712	-0.331245	0.0518888	sarcalumenin-like
go_Sbre_v1_44622_1_1	-0.145506	0.556581	-0.27948	0.118631	-0.489546	0.0054157	-0.331285	0.0454394	centrosomal protein of 164 kDa-like
go_Sbre_v1_15852_2_1	-0.188718	0.972369	-0.115149	0.977486	0.626324	0.879709	-0.331342	0.925454
go_Sbre_v1_44874_1_1	-0.272079	0.0538493	-0.3415	0.00636237	-0.302659	0.0353798	-0.331344	0.00746587
go_Sbre_v1_62879_2_1	0.350825	0.439768	0.0967741	0.859984	0.333798	0.466814	-0.331376	0.399418
go_Sbre_v1_58557_1_3	-0.100693	0.521265	-0.23316	0.031271	-0.278893	0.0174976	-0.331407	0.000738472	tensin-3-like
go_Sbre_v1_38908_8_1	-4.20578		-4.19846		0.445574		-0.33147
go_Sbre_v1_56917_4_1	0.608903	0.610076	-0.472599	0.684224	0.00972585	0.994918	-0.331593	0.767068
go_Sbre_v1_55594_1_1	-0.0427416	0.902812	-0.360277	0.0319418	-0.33012	0.0918253	-0.331888	0.0454136	transcription factor Sp9-like
go_Sbre_v1_40840_2_1	-1.32931		-0.307198		-0.76246		-0.331999	0.82288
go_Sbre_v1_49523_1_1	-0.124575		-1.94189		0.706744		-0.332009
go_Sbre_v1_39550_1_1	-0.389754	0.432137	-0.525667	0.194209	-0.202026	0.728759	-0.332075	0.439179
go_Sbre_v1_65819_1_1	-0.0179829	0.93671	-0.0574493	0.701737	-0.200542	0.091153	-0.332316	0.000318915	probable NADH dehydrogenase [ubiquinone] 1 alpha subcomplex subunit 12
go_Sbre_v1_19505_2_1	-0.142564	0.863796	0.347438	0.540122	0.163323	0.826537	-0.332346	0.523896
go_Sbre_v1_59031_1_1	-0.20521	0.269719	-0.22308	0.175513	-0.194208	0.314201	-0.33238	0.0212156
go_Sbre_v1_65026_11_1	0.22153	0.771673	0.27635	0.654848	0.263218	0.699867	-0.332734	0.551941
go_Sbre_v1_55226_1_1	-0.213125	0.348382	0.00492732	0.986991	-0.266211	0.222701	-0.332796	0.0533439	myosin regulatory light chain interacting protein
go_Sbre_v1_52982_1_2	-0.09889	0.746093	-0.274083	0.165445	-0.309009	0.148925	-0.332803	0.066414
go_Sbre_v1_55772_1_1	-0.130451	0.528808	-0.241351	0.1124	-0.291933	0.0737676	-0.332833	0.0147767
go_Sbre_v1_45945_1_1	-0.00972524	0.975328	-0.144184	0.367955	-0.145446	0.415452	-0.333028	0.00701206	histidyl-tRNA synthetase
go_Sbre_v1_40764_1_1	-0.0901553	0.906638	-0.222111	0.676562	-0.462416	0.342755	-0.333069	0.454338	peptidyl-tRNA hydrolase ICT1, mitochondrial
go_Sbre_v1_33840_1_1	-0.172979	0.310431	-0.251973	0.0666039	-0.304641	0.0400379	-0.333259	0.00794086	histone deacetylase 3
go_Sbre_v1_52181_1_1	-0.156051	0.552111	-0.1415	0.554574	-0.284763	0.192098	-0.333272	0.0632098	leucine-rich repeat-containing protein 45-like
go_Sbre_v1_62791_8_1	0.117325	0.9344	-0.670642	0.407809	-0.166861	0.890385	-0.333506	0.701421
go_Sbre_v1_41141_1_2	-0.200879	0.717309	-0.263138	0.55914	-0.431488	0.323091	-0.333553	0.392214
go_Sbre_v1_50000_2_1	-0.12079	0.809754	0.025445	0.959825	0.135221	0.762669	-0.333852	0.287808
go_Sbre_v1_60847_2_1	0.230133	0.826627	0.185045	0.841628	-0.596289	0.46516	-0.33395	0.670067
go_Sbre_v1_51733_1_1	-0.562559	4.33e-08	-0.469897	5.38e-06	-0.361534	0.00280051	-0.334015	0.00191323	F-box and WD repeat domain containing 2
go_Sbre_v1_51122_5_1	0.258731	0.784764	-0.231469	0.784851	0.342995	0.678988	-0.334087	0.639188
go_Sbre_v1_29029_1_1	-0.407574	0.471621	0.0910798	0.894863	0.106072	0.888881	-0.334101	0.493779	glycine decarboxylase
go_Sbre_v1_50292_2_3	0.436622		-0.107866		0.62409		-0.334233	0.885067
go_Sbre_v1_44482_1_1	0.0632729	0.856254	-0.150491	0.533309	-0.271676	0.232128	-0.334249	0.0692251	nuclear transcription factor Y, beta
go_Sbre_v1_47274_1_1	-0.312076	8.92e-05	-0.41117	3.54e-08	-0.359664	2.49e-05	-0.334467	1.08e-05	SMEK homolog 2, suppressor of mek1 (Dictyostelium)
go_Sbre_v1_63415_5_5	-0.468162	0.459691	0.0186822	0.981986	0.180724	0.811819	-0.334644	0.553405
go_Sbre_v1_24764_1_1	-0.0466702	0.780369	-0.115739	0.299785	-0.258519	0.00994242	-0.334737	7.74e-05	probable signal peptidase complex subunit 2
go_Sbre_v1_35635_1_1	0.126662		0.634531		1.25038		-0.334751	0.873044
go_Sbre_v1_56703_1_4	-0.0805045	0.602504	-0.306565	0.00099386	-0.364308	0.000336905	-0.334808	0.000206929	liprin-beta-1-like
go_Sbre_v1_57717_1_1	-0.0901108	0.78531	0.122752	0.638335	-0.135905	0.628716	-0.334829	0.0795677	regulation of nuclear pre-mRNA domain-containing protein 2-like
go_Sbre_v1_32861_1_1	-0.269294	0.0244126	-0.369862	0.000468208	-0.26412	0.0407022	-0.33487	0.00153712	phosphatidylinositol 3,4,5-trisphosphate 3-phosphatase and dual-specificity protein phosphatase PTEN-like
go_Sbre_v1_46909_1_1	-0.0969131	0.42262	-0.272043	0.000850349	-0.247231	0.00836871	-0.334889	1.72e-05	ankyrin repeat domain 28
go_Sbre_v1_17362_1_1	-1.26933	0.138553	-0.740432	0.406536	-0.842941	0.37685	-0.334935	0.727213
go_Sbre_v1_44764_1_1	-0.0317932	0.94827	0.0839534	0.804033	0.192413	0.52706	-0.335094	0.144676	methyltransferase-like protein 14 homolog
go_Sbre_v1_33896_1_1	-0.0512754	0.841767	-0.160869	0.323022	-0.246851	0.123583	-0.335318	0.010292	translation initiation factor eIF-2B subunit beta-like
go_Sbre_v1_42050_1_2	-0.140378	0.891399	-0.0811484	0.929168	-0.963677	0.119816	-0.335341	0.613927
go_Sbre_v1_42354_1_1	-0.16582	0.241804	-0.180057	0.152964	-0.245539	0.0593579	-0.335418	0.0015554	AAEL000942-PA
go_Sbre_v1_58636_6_3	-0.124037	0.720428	-0.24426	0.325212	-0.0571466	0.880766	-0.335526	0.123873	corticotropin-releasing factor receptor 1-like
go_Sbre_v1_29696_1_1	-0.192537	0.244449	-0.0434656	0.842145	-0.0608351	0.784547	-0.335566	0.00847105	trafficking protein particle complex subunit 4
go_Sbre_v1_31254_1_1	0.283168	0.747301	-0.425446	0.549341	-0.228615	0.792498	-0.335609	0.624986
go_Sbre_v1_47735_3_2	-0.0629757	0.937533	-0.498089	0.233485	-0.11652	0.855886	-0.335872	0.440074
go_Sbre_v1_44822_2_2	-0.118704	0.856416	-0.286201	0.525357	-0.298812	0.545763	-0.335886	0.399592
go_Sbre_v1_37013_1_1	-0.0746624	0.752617	-0.257945	0.0715233	-0.305061	0.0497341	-0.335971	0.0103429	DnaJ heat shock protein family (Hsp40) member C8
go_Sbre_v1_43443_1_2	0.025971	0.968839	-0.0408513	0.935935	-0.249699	0.529202	-0.336182	0.285919
go_Sbre_v1_60361_2_1	-0.101142	0.925585	-0.443866	0.507355	-0.586286	0.391288	-0.336187	0.607226
go_Sbre_v1_26816_1_1	-0.0884209	0.578492	-0.0298947	0.865063	-0.107646	0.464426	-0.336252	0.00050241	protein phosphatase 1 regulatory inhibitor subunit 2
go_Sbre_v1_30509_1_1	-0.063623	0.780181	-0.0272002	0.90302	-0.124548	0.500599	-0.336255	0.00492879	gelsolin-like protein 2
go_Sbre_v1_5910_1_1	-0.0710296	0.931674	0.212202	0.695382	-0.437868	0.388778	-0.336284	0.464573	protein N-terminal glutamine amidohydrolase-like
go_Sbre_v1_58009_1_1	-0.896913	4.56e-07	-0.942988	5.51e-08	-0.822704	3.57e-05	-0.33634	0.102361	FK506 binding protein 4, 59kDa
go_Sbre_v1_11254_1_1	0.940695	0.590801	0.831181	0.601423	-0.47829	0.815323	-0.336355	0.850088
go_Sbre_v1_25740_1_1	-0.303764	0.799679	-0.129616	0.910219	-0.53441	0.587225	-0.33637	0.707306
go_Sbre_v1_41605_1_1	-0.262202	3.47e-05	-0.24004	0.000132033	-0.300714	9.56e-06	-0.336707	1.59e-08
go_Sbre_v1_44275_1_2	-0.816341		-1.91814		-0.0406601		-0.336788
go_Sbre_v1_55057_1_1	-0.119897	0.664375	-0.0826773	0.752455	-0.117385	0.661944	-0.336898	0.0479908	L-2-hydroxyglutarate dehydrogenase, mitochondrial-like
go_Sbre_v1_42293_1_1	-0.139393	0.606437	-0.339	0.0613832	-0.381273	0.0548977	-0.336982	0.055975
go_Sbre_v1_62101_6_1	-0.600954		0.398059		-1.86609		-0.337245	0.892442
go_Sbre_v1_49996_1_1	0.325247	0.489853	0.0272263	0.963763	-0.725287	0.0574325	-0.337273	0.387481
go_Sbre_v1_17404_1_1	-0.130575	0.515531	-0.0946715	0.627626	-0.151867	0.4291	-0.33732	0.0103089	glucosidase 2 subunit beta-like
go_Sbre_v1_64223_2_2	-0.120223	0.89353	0.257931	0.683853	0.140999	0.857763	-0.337373	0.540238
go_Sbre_v1_50227_1_1	-0.166258	0.84603	-0.450596	0.432229	-0.149079	0.852293	-0.337438	0.551032	serine/threonine-protein kinase D3-like
go_Sbre_v1_53270_1_2	-0.0913269	0.817386	-0.00209111	0.99543	0.0695906	0.8545	-0.337443	0.140836	major facilitator superfamily domain-containing protein 1-like
go_Sbre_v1_49212_6_2	0.254436	0.788051	0.13693	0.877601	0.336593	0.686829	-0.337447	0.627663
go_Sbre_v1_152_1_1	-0.331033	0.000288708	-0.33923	0.000123134	-0.251248	0.0165845	-0.337481	0.000113896	fizzy-related protein homolog
go_Sbre_v1_39604_1_1	0.265232	0.597006	-0.00855909	0.987601	0.0862582	0.888652	-0.337653	0.383367
go_Sbre_v1_64714_3_3	-0.240593	0.115554	-0.263477	0.054797	-0.401143	0.0044621	-0.337693	0.00721163	thioredoxin reductase 1
go_Sbre_v1_39638_2_1	-0.250022	0.909361	0.607141	0.684129	1.25155	0.353908	-0.337754	0.826317
go_Sbre_v1_51806_2_1	-0.203858	0.272722	-0.171251	0.337226	-0.198978	0.303266	-0.337885	0.0175481	dynein heavy chain 5, axonemal
go_Sbre_v1_61984_1_3	0.181469	0.802021	-0.135893	0.834534	-0.0819251	0.914084	-0.337888	0.4945
go_Sbre_v1_5508_3_1	-0.260205	0.0222365	-0.23919	0.0295102	-0.484154	6.92e-06	-0.337893	0.000739393	histone H2A
go_Sbre_v1_54597_8_1	0.80383	0.515992	0.1182	0.94037	-1.33991	0.257688	-0.33791	0.789412	phosphoinositide-3-kinase, regulatory subunit 3 (gamma)
go_Sbre_v1_23750_1_1	-0.833875	0.536605	0.125261	0.939031	-0.220349	0.896428	-0.337947	0.793419
go_Sbre_v1_11230_1_1	-0.997986		-0.853948		-0.49855		-0.337971	0.858169
go_Sbre_v1_8876_1_1	-0.13157	0.51964	0.0861293	0.6691	-0.116359	0.575977	-0.33805	0.0124865	Rab geranylgeranyltransferase, beta subunit
go_Sbre_v1_47031_1_1	-0.0539866	0.873396	-0.237822	0.220314	-0.204291	0.375115	-0.338194	0.0458949	cytochrome P450 2J6-like
go_Sbre_v1_51741_1_5	0.115863	0.862575	-0.0296912	0.961571	-0.076713	0.905418	-0.338265	0.406127	hypothetical protein
go_Sbre_v1_39784_1_2	-0.144348	0.53391	-0.311012	0.0560209	-0.518825	0.00153492	-0.338372	0.0286654
go_Sbre_v1_36241_1_1	-0.00362985	0.990708	-0.155369	0.41674	-0.29058	0.101084	-0.338484	0.0234399	chitobiosyldiphosphodolichol beta-mannosyltransferase-like
go_Sbre_v1_49931_1_3	-0.240536	0.0207895	-0.324244	0.00045754	-0.224427	0.0475358	-0.3385	0.000187672	Rho guanine nucleotide exchange factor 7
go_Sbre_v1_61206_2_6	0.118812	0.844115	0.188159	0.68258	-0.284902	0.541402	-0.338808	0.363742
go_Sbre_v1_26588_1_1	-0.0629791	0.893132	-0.101638	0.776693	-0.225593	0.487416	-0.338948	0.173429	UPF0545 protein C22orf39 homolog
go_Sbre_v1_42836_1_1	-0.345615	3.7e-07	-0.378641	9.7e-09	-0.377248	3.39e-07	-0.33918	3.52e-07	metastasis suppressor protein 1-like
go_Sbre_v1_39297_5_1	-0.0970404	0.908615	-0.547268	0.247326	0.0615358	0.935929	-0.339207	0.497199
go_Sbre_v1_50094_2_2	0.670753	0.235	-0.0802485	0.924406	-0.577915	0.358751	-0.339266	0.568792
go_Sbre_v1_41027_1_1	-0.216591	0.544371	-0.0193998	0.964704	-0.104231	0.797821	-0.33929	0.198881	amino-acid permease BAT1 homolog
go_Sbre_v1_34058_1_2	-0.0256949	0.951554	0.18583	0.418343	-0.019648	0.956167	-0.339327	0.0644905	ileal sodium/bile acid cotransporter-like
go_Sbre_v1_70995_1_1	-1.43834		-1.85116		-1.2464		-0.339386
go_Sbre_v1_29739_4_1	0.193085		-0.313494		0.380998		-0.339542	0.880108
go_Sbre_v1_39168_1_1	-1.50982	0.0395749	-1.49772	0.0300221	-0.966105	0.262878	-0.339716	0.70624	leishmanolysin-like peptidase-like
go_Sbre_v1_24225_1_1	-0.548205	0.0571983	-0.217726	0.536953	-0.394141	0.235375	-0.339778	0.243888	protein FAM200A-like
go_Sbre_v1_12059_1_1	1.67136		1.44994		1.36345		-0.33994
go_Sbre_v1_23635_1_1	-0.202564	0.363221	-0.266644	0.14771	-0.345591	0.0732442	-0.339977	0.0424151	mediator of RNA polymerase II transcription subunit 17-like
go_Sbre_v1_58262_2_1	1.93057	0.677202	0.0325196	0.994718	-0.150345	0.979365	-0.340071	0.941278	endosulfine alpha
go_Sbre_v1_51503_5_1	-0.0982488	0.794054	-0.376203	0.0867933	-0.433376	0.071166	-0.340112	0.117668
go_Sbre_v1_49615_1_1	-0.312101	0.0194035	-0.322767	0.0100368	-0.414412	0.00192173	-0.340169	0.00520343
go_Sbre_v1_62751_3_1	-0.409438	0.72175	-0.361791	0.723184	0.0980347	0.939098	-0.340321	0.714219
go_Sbre_v1_55600_1_1	-0.22576	0.0359792	-0.41184	4.5e-06	-0.244358	0.0302493	-0.340383	0.000190714	eukaryotic translation initiation factor 5B
go_Sbre_v1_44956_1_1	-0.160931	0.933784	-0.565592	0.65493	0.238137	0.882287	-0.340451	0.785279
go_Sbre_v1_16599_1_1	-0.818834	0.375382	0.046943	0.968894	-0.603798	0.545078	-0.340519	0.713482
go_Sbre_v1_61010_1_3	-0.221926	0.535251	-0.372638	0.16938	-0.659438	0.0124025	-0.340589	0.19782	kinesin-like protein KIF16B
go_Sbre_v1_45479_1_1	-0.138448	0.256656	-0.302224	0.000912018	-0.25773	0.0141109	-0.340593	0.000117536	pre-mRNA splicing factor 6
go_Sbre_v1_23553_1_1	-0.29825	0.0350325	-0.244116	0.0809406	-0.488255	0.000275987	-0.340603	0.00736314	TATA-box-binding protein-like
go_Sbre_v1_45935_1_1	-0.0168014	0.989489	-0.816986	0.230797	-0.979447	0.184758	-0.34073	0.666842	gamma-glutamylaminecyclotransferase B-like
go_Sbre_v1_38681_2_1	-0.288666	0.875695	-0.328831		-0.444904	0.77159	-0.340868	0.798446
go_Sbre_v1_4463_1_1	0.145703		0.178722		-0.695824		-0.341102
go_Sbre_v1_34598_1_1	-0.234904	0.574047	-0.106432	0.809115	-0.0595244	0.909936	-0.34116	0.273963	nudix hydrolase 19
go_Sbre_v1_49919_1_1	0.268024	0.770759	0.29645	0.698889	-0.0757781	0.939879	-0.341241	0.626063
go_Sbre_v1_50638_1_2	-0.328849	0.0297295	-0.294587	0.044552	-0.338326	0.0339849	-0.341257	0.0136778	transcriptional protein SWT1-like
go_Sbre_v1_36031_1_1	-0.288096	0.3201	-0.146808	0.644624	-0.255145	0.406564	-0.341314	0.147018	ATP synthase, H+ transporting, mitochondrial F1 complex, alpha subunit 1
go_Sbre_v1_56820_2_1	0.100954	0.811488	-0.133484	0.69724	-0.526327	0.0461323	-0.341363	0.179651
go_Sbre_v1_45077_1_1	-0.220041	0.271889	-0.321756	0.0481351	-0.274321	0.155482	-0.341366	0.0286654
go_Sbre_v1_61242_1_3	-0.503155	0.503131	-0.0132037	0.987659	-0.582553	0.411454	-0.341477	0.612346
go_Sbre_v1_38260_1_1	-0.864009		-4.56367		0.341415		-0.3415
go_Sbre_v1_66905_1_1	-0.00458438	0.991474	-0.276042	0.2844	-0.386339	0.140982	-0.34155	0.141408	anaphase promoting complex subunit 10
go_Sbre_v1_61465_1_1	-0.163568	0.104273	-0.201796	0.0218494	-0.245095	0.00950073	-0.341717	1.42e-05
go_Sbre_v1_21428_2_1	-0.419717	0.756132	0.255973	0.835259	-0.483686	0.694636	-0.341758	0.751856	glycoprotein 3-alpha-L-fucosyltransferase A-like
go_Sbre_v1_62777_1_1	0.306906	0.811793	0.43599	0.665335	-0.835059	0.402505	-0.341781	0.731647	uncharacterized LOC105338988
go_Sbre_v1_30103_1_1	-0.157352	0.268565	-0.2064	0.0829323	-0.580006	1.15e-07	-0.34194	0.00103237	actin
go_Sbre_v1_70742_1_1	3.74096		1.55965		2.18248		-0.341944		hypothetical protein
go_Sbre_v1_49034_1_1	-0.155963	0.456497	-0.415465	0.00328022	-0.389443	0.0166425	-0.342157	0.0172904	MLX-interacting protein-like
go_Sbre_v1_63454_4_1	-0.280873	0.00148655	-0.42061	1.46e-07	-0.398576	1.01e-05	-0.342266	2.7e-05	vacuolar protein sorting-associated protein 13C
go_Sbre_v1_3374_1_1	-0.111059	0.378217	-0.118586	0.28463	-0.206107	0.0535775	-0.3423	4.67e-05	proteasome subunit beta type-5-like
go_Sbre_v1_13998_1_1	-0.247609	0.0798187	-0.173136	0.234586	-0.273568	0.0600532	-0.34233	0.00386278	transcription elongation factor B polypeptide 2-like
go_Sbre_v1_57527_2_1	-0.298707	0.00563874	-0.407534	3.03e-05	-0.262411	0.0278422	-0.342417	0.000562085	transmembrane protein 94
go_Sbre_v1_19126_1_1	0.207983	0.643922	-0.13013	0.768899	-0.603149	0.0677868	-0.342662	0.291095
go_Sbre_v1_40113_1_1	-0.565977	0.722712	0.583584	0.667495	0.238449	0.894323	-0.342711	0.79959
go_Sbre_v1_43793_1_2	0.167265	0.952807	0.0860582	0.968473	0.564196	0.779106	-0.342769	0.851725	exostosin-like 3
go_Sbre_v1_38740_2_1	-0.277799	0.692763	-0.00909977	0.989964	0.0207999	0.980698	-0.342809	0.518801
go_Sbre_v1_19770_1_1	-0.272446	0.472965	-0.160091	0.680464	-0.608515	0.044864	-0.342913	0.250868	galactosyltransferase, putative
go_Sbre_v1_24424_1_1	-0.15858	0.318763	-0.188405	0.165617	-0.27763	0.0447902	-0.342962	0.00264222	peroxiredoxin-2-like
go_Sbre_v1_24775_1_1	-0.0964767	0.452267	-0.256113	0.00327678	-0.299699	0.00150406	-0.343034	2.88e-05	phenylalanyl-tRNA synthetase alpha subunit
go_Sbre_v1_53511_2_1	-0.0393171	0.922176	-0.0881042	0.76069	0.0631601	0.852692	-0.343098	0.0707439	hypoxia up-regulated protein 1-like
go_Sbre_v1_12793_1_1	2.70298	0.348074	2.41889		-0.0738769	0.986716	-0.3431	0.92617	cytochrome c oxidase polypeptide IV
go_Sbre_v1_61436_1_2	-0.418799	0.190389	-0.479879	0.0869911	-0.259663	0.48915	-0.343109	0.242206
go_Sbre_v1_3054_1_1	-0.112655	0.802479	-0.103683	0.789882	-0.372186	0.231695	-0.343141	0.204567	mitotic-spindle organizing protein 1-like
go_Sbre_v1_52427_1_1	-0.274301	0.370625	-0.463096	0.0515468	-0.442377	0.0990885	-0.343199	0.164763	terminal uridylyltransferase 4-like
go_Sbre_v1_43357_1_1	-0.203348	0.47236	-0.152388	0.577217	-0.467112	0.0368551	-0.343345	0.0968918	barH-like 1 homeobox protein
go_Sbre_v1_39014_1_1	-0.80669	0.0338128	-0.741111	0.0419433	-0.631326	0.13637	-0.343557	0.411209
go_Sbre_v1_63987_2_4	0.305769	0.00280576	-0.0316044	0.858041	0.0197588	0.923084	-0.343739	0.000429768	probable cation-transporting ATPase 13A3
go_Sbre_v1_8964_1_1	-0.0842138	0.794161	0.0558056	0.847992	-0.0476094	0.885276	-0.343816	0.0602271	D-tyrosyl-tRNA(Tyr) deacylase 1-like
go_Sbre_v1_55694_1_1	-0.0374306	0.878921	-0.20737	0.115136	-0.257054	0.0681029	-0.343818	0.00250204	YTH domain-containing protein 1-like
go_Sbre_v1_3588_1_1	0.113069	0.943963	-0.0850429	0.947688	0.151804	0.910414	-0.343903	0.725551	chromosome LG19 open reading frame, human C15orf61
go_Sbre_v1_65479_7_1	0.119997	0.88008	0.161562	0.795669	-0.213412	0.743457	-0.344042	0.48575
go_Sbre_v1_24933_2_1	-0.306289		-2.27024		-1.02042		-0.344171
go_Sbre_v1_48769_1_1	-0.248342	0.397628	-0.341186	0.152964	-0.438913	0.0791291	-0.344356	0.132054	integrator complex subunit 10
go_Sbre_v1_52887_1_1	-0.172003	0.738165	-0.0534609	0.921345	0.0924596	0.863726	-0.344375	0.319577
go_Sbre_v1_39197_1_1	-0.308715	0.00579754	-0.326126	0.0020546	-0.43444	0.000124272	-0.345111	0.000783637
go_Sbre_v1_43606_1_1	-0.596359	0.731402	-1.53871	0.19875	-1.29942	0.351467	-0.345205	0.814755
go_Sbre_v1_23697_1_1	0.533083	0.583352	-0.0721387	0.951514	0.324364	0.758496	-0.345263	0.706129
go_Sbre_v1_35686_1_1	-0.198528	0.16384	-0.0191629	0.930144	-0.145811	0.366136	-0.345596	0.00198034	syntaxin 10
go_Sbre_v1_10842_1_1	-0.0526067	0.760368	-0.147253	0.181611	-0.287187	0.00629451	-0.345744	8.57e-05	heterogeneous nuclear ribonucleoprotein A2 homolog 1-like
go_Sbre_v1_60663_11_2	0.12787	0.868585	-0.270625	0.631605	-0.238062	0.704203	-0.345774	0.483118
go_Sbre_v1_33661_1_1	-0.557095	0.0174783	-0.310993	0.229542	-0.266442	0.378649	-0.345816	0.150558	aspartyl-tRNA synthetase 2, mitochondrial
go_Sbre_v1_43073_1_1	0.0250024	0.958932	-0.0606665	0.858848	0.00410428	0.99154	-0.345932	0.10897	RNA polymerase II-associated protein 3-like
go_Sbre_v1_41365_1_1	-0.0684529	0.683253	-0.204477	0.0529928	-0.193921	0.107918	-0.34599	0.000204702
go_Sbre_v1_54962_2_1	-0.325444	0.372615	-0.0103096	0.983474	-0.113631	0.806104	-0.346007	0.256193	GJ26873 gene product from transcript GJ26873-RA
go_Sbre_v1_52002_1_1	-1.47562		0.236706		-0.421732		-0.346071
go_Sbre_v1_18099_1_1	-1.47563		0.272126		-1.84204		-0.346071
go_Sbre_v1_32826_1_1	-1.47565		-1.46834		-1.84204		-0.346071
go_Sbre_v1_37195_3_1	-1.47561		-1.46834		1.67315		-0.346071
go_Sbre_v1_28796_1_1	-1.47563		0.272126		-1.84204		-0.346071
go_Sbre_v1_2610_1_1	-1.47565		-1.46834		-1.84204		-0.346071
go_Sbre_v1_60553_3_1	0.428727		-1.46834		-1.84203		-0.346071
go_Sbre_v1_2760_1_1	-1.47565		-1.46834		-1.84204		-0.346071
go_Sbre_v1_29223_2_1	-1.47565		-1.46834		-1.84204		-0.346071
go_Sbre_v1_61099_3_1	-1.47565		-1.46834		-1.84204		-0.346071
go_Sbre_v1_16396_1_1	-1.47565		-1.46834		-1.84204		-0.346071
go_Sbre_v1_33486_2_1	-1.47565		-1.46834		-1.84204		-0.346071
go_Sbre_v1_70437_1_1	-1.47563		-1.46834		0.530818		-0.346071
go_Sbre_v1_26403_1_1	-0.5139		0.236703		-1.84204		-0.346071
go_Sbre_v1_43109_2_1	0.428727		-1.46834		-1.84203		-0.346071
go_Sbre_v1_51217_2_1	-0.513904		-1.46834		-0.421731		-0.346071
go_Sbre_v1_30706_1_1	-0.513919		-1.46834		-1.84204		-0.346071
go_Sbre_v1_34169_1_1	-1.47565		-1.46834		-1.84204		-0.346071
go_Sbre_v1_21366_1_1	-1.47564		-0.506556		-1.84204		-0.346071
go_Sbre_v1_71251_1_1	-0.513887		-1.46834		1.11412		-0.346071
go_Sbre_v1_6008_1_1	-1.47561		-1.46834		1.52829		-0.346071
go_Sbre_v1_23761_2_1	-1.47563		0.791461		-1.84204		-0.346071
go_Sbre_v1_35174_1_1	-1.47563		0.236706		-1.84204		-0.346071		nicotinic acetylcholine receptor alpha5 subunit-like
go_Sbre_v1_4391_1_1	-1.47565		-1.46834		-1.84204		-0.346071
go_Sbre_v1_69478_1_1	-1.47563		0.705691		-1.84204		-0.346071
go_Sbre_v1_16512_1_1	-1.47562		-1.46834		1.21101		-0.346071
go_Sbre_v1_6574_1_1	0.484892		-1.46834		0.530827		-0.346071
go_Sbre_v1_4881_2_1	0.484878		-0.506556		-1.84203		-0.346071
go_Sbre_v1_2742_1_1	0.234494		-1.46834		0.670851		-0.346071
go_Sbre_v1_6315_1_1	1.01509		-1.46834		-1.84203		-0.346071
go_Sbre_v1_6402_1_1	-0.513904		-1.46834		-0.421731		-0.346071
go_Sbre_v1_60108_3_1	-0.513909		-0.506556		-1.84204		-0.346071
go_Sbre_v1_63016_5_1	-1.47561		-0.506556		0.670843		-0.346071
go_Sbre_v1_38114_3_1	-0.513919		-1.46834		-1.84204		-0.346071
go_Sbre_v1_32223_1_1	-1.47565		-1.46834		-1.84204		-0.346071
go_Sbre_v1_15500_1_1	0.814186		-1.46834		-1.84203		-0.346071
go_Sbre_v1_9598_1_1	-1.47561		-0.506556		0.670843		-0.346071
go_Sbre_v1_58075_7_1	-1.47564		-0.506556		-1.84204		-0.346071
go_Sbre_v1_35136_4_1	-1.47565		-1.46834		-1.84204		-0.346071
go_Sbre_v1_14598_1_1	-0.513909		-0.506556		-1.84204		-0.346071
go_Sbre_v1_34868_2_1	-1.47562		1.20294		-1.84204		-0.346071		lactosylceramide 1,3-N-acetyl-beta-D-glucosaminyltransferase-like
go_Sbre_v1_20799_2_1	-0.513919		-1.46834		-1.84204		-0.346071
go_Sbre_v1_9824_1_1	-1.47564		-1.46834		-0.421732		-0.346071
go_Sbre_v1_33478_2_1	-1.47564		-0.506556		-1.84204		-0.346071
go_Sbre_v1_66201_1_1	-0.513919		-1.46834		-1.84204		-0.346071
go_Sbre_v1_33311_1_1	-1.47562		1.29995		-1.84204		-0.346071
go_Sbre_v1_53884_6_1	-1.47564		-0.506556		-1.84204		-0.346071
go_Sbre_v1_34459_2_1	-1.47565		-1.46834		-1.84204		-0.346071
go_Sbre_v1_28574_2_1	-0.513885		-1.46834		1.25733		-0.346071
go_Sbre_v1_2049_1_1	-1.47564		-1.46834		-0.340533		-0.346071
go_Sbre_v1_38646_3_1	-0.513919		-1.46834		-1.84204		-0.346071
go_Sbre_v1_68984_1_1	-1.47563		-0.506556		-0.421732		-0.346071
go_Sbre_v1_8561_1_1	-1.47562		1.52266		-1.84204		-0.346071		aspartate aminotransferase
go_Sbre_v1_19703_1_1	-1.47561		-0.506556		0.530818		-0.346071
go_Sbre_v1_9112_1_1	0.991156		-1.46834		-1.84203		-0.346071
go_Sbre_v1_8826_2_1	-0.513919		-1.46834		-1.84204		-0.346071
go_Sbre_v1_10679_2_1	0.905003		-1.46834		-1.84203		-0.346071
go_Sbre_v1_1558_1_1	-1.47564		-1.46834		-0.421732		-0.346071
go_Sbre_v1_34864_3_1	-1.47563		-1.46834		0.530818		-0.346071
go_Sbre_v1_12605_1_1	-1.47564		-0.506556		-1.84204		-0.346071
go_Sbre_v1_18497_1_1	-1.47563		0.476297		-1.84204		-0.346071
go_Sbre_v1_66411_1_1	-1.47562		1.83308		-1.84204		-0.346071
go_Sbre_v1_42083_3_1	-1.47562		-1.46834		0.670843		-0.346071
go_Sbre_v1_38987_1_1	-0.513919		-1.46834		-1.84204		-0.346071
go_Sbre_v1_7980_2_1	-1.47561		-0.506556		0.530818		-0.346071
go_Sbre_v1_6153_1_1	1.43084		-1.46834		-1.84203		-0.346071		calmoduline
go_Sbre_v1_32267_1_1	1.43084		-1.46834		-1.84203		-0.346071
go_Sbre_v1_4762_1_1	-1.47562		-1.46834		0.670843		-0.346071
go_Sbre_v1_4701_1_1	1.43084		-1.46834		-1.84203		-0.346071
go_Sbre_v1_14071_1_1	-0.513894		0.791566		-1.84204		-0.346071
go_Sbre_v1_11655_3_1	2.75403		-1.46834		-1.84202		-0.346071
go_Sbre_v1_45688_4_1	-1.47561		0.237658		1.25708		-0.346071
go_Sbre_v1_22724_1_1	-1.47562		1.25178		-0.421541		-0.346071
go_Sbre_v1_17734_3_1	3.01716		-1.46834		-1.84203		-0.346071
go_Sbre_v1_2189_1_1	-1.47562		-0.506557		1.85007		-0.346071
go_Sbre_v1_30210_5_1	1.7625		-1.46834		-1.84203		-0.346071		metabotropic glutamate receptor 5-like
go_Sbre_v1_10582_1_1	0.23776		1.52463		-1.84204		-0.346071
go_Sbre_v1_4337_1_1	-1.47562		1.78587		-0.421321		-0.346071
go_Sbre_v1_43717_5_1	1.01446		1.20539		-1.84204		-0.346071
go_Sbre_v1_24833_1_1	-1.47563		-0.506557		0.602243		-0.346072
go_Sbre_v1_47502_4_1	-1.47563		1.81056		-1.84205		-0.346072
go_Sbre_v1_61770_4_1	-0.513905		0.257889		-1.84205		-0.346072
go_Sbre_v1_67404_1_1	2.2899		-1.46835		-1.84203		-0.346072		hypothetical protein
go_Sbre_v1_10504_2_1	-1.47564		2.06759		-1.84205		-0.346072
go_Sbre_v1_50974_2_1	2.23868		-1.46835		1.11543		-0.346072
go_Sbre_v1_13387_1_1	1.014		2.00806		-1.84204		-0.346072		hypothetical protein
go_Sbre_v1_3249_1_1	2.23865		0.275869		-1.84203		-0.346072
go_Sbre_v1_26715_1_1	-1.47564		2.34418		-1.84205		-0.346072
go_Sbre_v1_1634_1_1	-1.47563		-1.46835		2.81255		-0.346072
go_Sbre_v1_24790_2_1	-1.47561		2.1999		1.52946		-0.346072		protein deglycase DJ-1zDJ-1-like
go_Sbre_v1_71643_1_1	0.336142		0.27624		-1.84204		-0.346072
go_Sbre_v1_17931_1_1	-0.513894		-0.506558		0.533042		-0.346072
go_Sbre_v1_36608_1_1	2.57975		-1.46835		-1.84203		-0.346072		complex III assembly factor LYRM7
go_Sbre_v1_29019_3_1	2.49106		0.692652		-1.84204		-0.346072
go_Sbre_v1_48845_1_1	0.480256		-0.506558		-0.346432		-0.346072
go_Sbre_v1_22725_2_1	0.241982		0.276884		-0.420787		-0.346072
go_Sbre_v1_28132_3_1	-0.513898		-1.46835		1.1638		-0.346072
go_Sbre_v1_18176_3_1	0.242063		0.276936		-0.346655		-0.346072
go_Sbre_v1_7299_1_1	-1.47564		1.00502		-0.346942		-0.346072
go_Sbre_v1_68093_1_1	4.79036		3.83815		4.12143		-0.346072	0.96534	hypothetical protein
go_Sbre_v1_26181_1_1	0.24287		0.277455		-0.420673		-0.346072
go_Sbre_v1_28841_1_1	-1.47564		1.24433		-0.420634		-0.346072
go_Sbre_v1_26892_3_1	1.33355		-1.46835		-0.420509		-0.346072		uncharacterized LOC101237520
go_Sbre_v1_26390_2_1	-0.513885		0.244564		1.5301		-0.346072
go_Sbre_v1_38463_2_1	-0.513891		-0.506558		1.53011		-0.346072
go_Sbre_v1_30291_1_1	-1.47564		-0.506559		1.88085		-0.346072
go_Sbre_v1_9413_1_1	-0.513882		0.801098		1.53019		-0.346072		hypothetical protein
go_Sbre_v1_11435_3_1	1.65973		-0.506559		-1.84204		-0.346072
go_Sbre_v1_35674_1_1	-0.513895		-1.46835		1.96654		-0.346072
go_Sbre_v1_11593_1_1	0.245573		0.684814		1.53034		-0.346072
go_Sbre_v1_17145_2_1	1.7981		-1.46835		-0.420325		-0.346072
go_Sbre_v1_46434_3_1	0.888162		-1.46835		1.99402		-0.346072
go_Sbre_v1_14177_2_1	0.337705		1.83784		-1.84205		-0.346072
go_Sbre_v1_10140_3_1	1.80918		0.246408		1.25468		-0.346072
go_Sbre_v1_26724_1_1	1.01257		-0.506559		2.114		-0.346072
go_Sbre_v1_16536_3_1	2.02502		-1.46835		1.25452		-0.346072
go_Sbre_v1_36315_1_1	1.78618		0.280427		-1.84204		-0.346073
go_Sbre_v1_66349_1_1	2.60099		-0.506559		-0.351627		-0.346073
go_Sbre_v1_10176_1_1	-1.47564		1.27999		2.44026		-0.346073
go_Sbre_v1_61246_5_1	-0.513895		-1.46835		2.81207		-0.346073
go_Sbre_v1_27507_1_1	-1.47565		2.59272		0.665499		-0.346073
go_Sbre_v1_7805_1_1	-1.47566		1.24992		0.602012		-0.346073
go_Sbre_v1_37040_1_1	-1.47566		1.00223		1.16462		-0.346073		zinc finger BED domain-containing protein 4-like
go_Sbre_v1_30882_1_1	1.04635		0.667898		1.11892		-0.346073
go_Sbre_v1_17201_2_1	1.30248		-0.506559		1.25275		-0.346073
go_Sbre_v1_2152_1_1	1.36438		0.253582		0.664151		-0.346073
go_Sbre_v1_68608_1_1	0.255373		0.975549		1.99251		-0.346073
go_Sbre_v1_22466_1_1	1.69911		-1.46835		0.537993		-0.346073
go_Sbre_v1_24105_3_1	1.02815		-1.46835		1.60223		-0.346073
go_Sbre_v1_28599_1_1	-0.5139		3.111		-1.84205		-0.346073
go_Sbre_v1_26721_5_1	-1.47566		3.08801		-0.35668		-0.346073
go_Sbre_v1_17085_2_1	1.42726		1.77213		0.663765		-0.346073
go_Sbre_v1_47453_6_1	1.42388		2.20689		0.663745		-0.346073
go_Sbre_v1_26886_2_1	1.45453		1.34998		-1.84205		-0.346073
go_Sbre_v1_35347_3_1	1.2399		1.64528		1.53259		-0.346073
go_Sbre_v1_38152_5_1	1.45442		1.79671		-0.418838		-0.346073
go_Sbre_v1_530_1_1	-1.47566		2.14858		0.663492		-0.346073		glutamate receptor ionotropic, kainate 1-like
go_Sbre_v1_32168_2_1	2.48064		0.661362		1.25206		-0.346073
go_Sbre_v1_24552_1_1	0.987942		-1.46835		2.13978		-0.346073		short transient receptor potential channel 7-like
go_Sbre_v1_7705_1_1	1.71065		-1.46835		1.16492		-0.346073
go_Sbre_v1_51339_1_1	2.42997		1.54668		-0.357522		-0.346073		ABC transporter B family protein
go_Sbre_v1_23785_2_1	2.25639		-0.50656		1.25191		-0.346073
go_Sbre_v1_10630_2_1	0.469586		1.7717		2.11559		-0.346073
go_Sbre_v1_9916_1_1	0.469395		2.17546		1.12002		-0.346073
go_Sbre_v1_35977_1_1	1.91909		1.53813		-0.357988		-0.346073		hypothetical protein
go_Sbre_v1_26908_1_1	1.01003		2.5857		0.663083		-0.346073
go_Sbre_v1_60585_5_1	2.57789		2.02299		-0.418642		-0.346073
go_Sbre_v1_16085_1_1	0.258538		2.06143		0.539077		-0.346073
go_Sbre_v1_29524_1_1	0.259424		2.24352		-0.418489		-0.346073
go_Sbre_v1_27506_2_1	2.75234		1.81373		1.66853		-0.346073		hypothetical protein
go_Sbre_v1_48992_1_1	3.23853		2.28017		2.25569		-0.346073		3-isopropylmalate dehydrogenase
go_Sbre_v1_43041_1_2	2.69431		2.20909		1.2511		-0.346073		hypothetical protein
go_Sbre_v1_853_1_1	-0.513892		2.53734		1.12078		-0.346073
go_Sbre_v1_22190_1_1	-1.47567		0.473678		2.60235		-0.346073
go_Sbre_v1_23248_2_1	2.39694		-1.46835		0.540794		-0.346073
go_Sbre_v1_67654_1_1	2.56264		1.68649		-1.84205		-0.346073
go_Sbre_v1_15120_1_1	0.895508		-1.46835		2.89549		-0.346073
go_Sbre_v1_63092_8_1	0.837054		3.04725		2.67139		-0.346073
go_Sbre_v1_43781_1_1	0.95283		1.38056		0.660793		-0.346073		neuronal acetylcholine receptor subunit alpha-3-like
go_Sbre_v1_41404_1_1	3.13112		0.820388		3.08124		-0.346073		hypothetical protein
go_Sbre_v1_37783_1_1	3.55767		1.54304		2.98856		-0.346073		glutamate synthase [NADH], amyloplastic-like
go_Sbre_v1_4632_2_1	1.30616		0.292137		1.20814		-0.346073
go_Sbre_v1_44236_3_1	-1.47567		2.67547		1.91053		-0.346073
go_Sbre_v1_43202_1_1	2.88948		3.0022		-1.84205		-0.346073		translation initiation factor 3, subunit A
go_Sbre_v1_29698_1_1	-0.513897		1.67196		1.53496		-0.346073
go_Sbre_v1_32827_2_1	0.952984		1.56186		-0.417481		-0.346073
go_Sbre_v1_18772_3_1	1.47679		1.75313		2.25456		-0.346073
go_Sbre_v1_29606_2_1	0.914366		2.06796		1.93751		-0.346073
go_Sbre_v1_10505_3_1	1.38197		0.294386		2.45839		-0.346073
go_Sbre_v1_40048_1_1	3.23783		2.04333		0.601681		-0.346073		hypothetical protein
go_Sbre_v1_14284_1_1	0.849467		1.90181		1.88458		-0.346074
go_Sbre_v1_47497_2_1	1.40608		1.55625		2.88213		-0.346074		uncharacterized LOC105278174
go_Sbre_v1_19012_1_1	2.43783		0.439088		2.89636		-0.346074
go_Sbre_v1_24847_2_1	1.00334		2.48035		2.45651		-0.346074
go_Sbre_v1_27026_2_1	1.89387		2.4094		1.16726		-0.346074
go_Sbre_v1_52582_2_1	0.413267		2.53809		3.86159		-0.346074		kinesin-like protein KIF6
go_Sbre_v1_38193_3_1	1.67876		2.47983		1.12834		-0.346074
go_Sbre_v1_15092_1_1	3.10679		1.5758		1.57252		-0.346074		uncharacterized LOC105444057
go_Sbre_v1_45786_3_1	4.73362		4.65833		0.600998		-0.346074	0.937639	hypothetical protein
go_Sbre_v1_11314_1_1	2.84581		2.12943		-0.411969		-0.346074
go_Sbre_v1_56382_1_2	-0.326356	0.00614301	-0.461672	1.59e-05	-0.429366	0.000407753	-0.346088	0.00173761	wings apart-like protein homolog
go_Sbre_v1_49285_13_1	-0.681665	0.00962156	-0.638138	0.0121809	-0.758444	0.00634385	-0.346114	0.224967
go_Sbre_v1_39643_1_1	-0.198273	0.368684	-0.128661	0.568805	-0.23965	0.261835	-0.346271	0.0330167	caveolin-1-like
go_Sbre_v1_59672_1_3	-0.139797	0.689333	-0.419903	0.0573333	-0.703081	0.00153823	-0.346298	0.12169	transient receptor potential-gamma protein-like
go_Sbre_v1_45743_1_1	0.0310718	0.972519	0.026912	0.967227	-0.168328	0.784547	-0.346314	0.434731
go_Sbre_v1_60718_2_1	-0.469183	3.91e-10	-0.347848	5.53e-06	-0.291009	0.000951105	-0.346563	5.35e-06	disco-interacting protein 2
go_Sbre_v1_62319_1_1	-0.048118	0.963275	0.0902613	0.904898	-0.694239	0.206958	-0.346627	0.527969
go_Sbre_v1_61280_1_1	0.126525	0.497177	-0.152692	0.32804	-0.0834282	0.687608	-0.346679	0.00419018	inositol 1,4,5-trisphosphate receptor type 1-like
go_Sbre_v1_42025_1_1	-0.17784	0.238715	-0.316379	0.00733959	-0.358562	0.00535606	-0.346853	0.00235716	oocyte zinc finger protein XlCOF8,4-like
go_Sbre_v1_8842_1_1	-0.207172	0.627589	-0.0249754	0.960195	-0.179903	0.672134	-0.347139	0.253098
go_Sbre_v1_15398_1_1	-0.209306	0.224493	-0.110175	0.564328	-0.148195	0.452176	-0.347357	0.00922291	C, briggsae CBR-LEV-11 protein
go_Sbre_v1_21149_4_1	0.299599	0.856254	-0.572132	0.652977	-0.238863	0.882287	-0.347537	0.780731
go_Sbre_v1_48472_2_1	0.139911	0.71549	-0.0710941	0.852071	-0.129285	0.729591	-0.347571	0.160437	peroxisomal sarcosine oxidase-like
go_Sbre_v1_51161_1_1	-0.382181	2.04e-06	-0.461147	2.29e-09	-0.445715	2.6e-07	-0.347637	1.18e-05	homeodomain-interacting protein kinase 2
go_Sbre_v1_39538_1_1	0.258912	0.42243	-0.119965	0.737646	-0.0643047	0.885238	-0.347836	0.167962	chromosome unknown open reading frame, human C11orf54
go_Sbre_v1_48142_1_1	-0.153344	0.521657	-0.0665523	0.797366	-0.170486	0.462324	-0.347851	0.0306604	malate dehydrogenase, putative
go_Sbre_v1_17428_2_1	-2.02097		-0.149485		-0.203464		-0.347877	0.83691
go_Sbre_v1_48413_1_1	-0.359375	0.789343	0.584173	0.549553	0.533234	0.625543	-0.348032	0.736592
go_Sbre_v1_29688_1_1	-0.287512	0.532219	-0.242269	0.57147	-0.294962	0.514715	-0.348168	0.334761
go_Sbre_v1_12713_1_1	0.142798	0.862385	0.13822	0.840219	-0.088097	0.912244	-0.348254	0.507555
go_Sbre_v1_46049_2_1	-0.251089	0.766065	-0.300521	0.664158	0.0903812	0.922154	-0.348257	0.568383	leucine-rich repeat and WD repeat-containing protein KIAA1239-like
go_Sbre_v1_58934_2_5	-0.0539376	0.928999	-0.464229	0.125967	-0.058132	0.91134	-0.348314	0.26524	UDP-glucuronosyltransferase 1-5-like
go_Sbre_v1_50402_4_1	-0.155626	0.77491	-0.495544	0.14685	-0.649486	0.0681981	-0.348353	0.328	serine-protein kinase ATM-like
go_Sbre_v1_44838_1_2	-0.506253	0.0424072	-0.13187	0.698249	-0.14572	0.691632	-0.348399	0.158938	leucine-rich repeat-containing protein 71-like
go_Sbre_v1_69047_1_1	-0.276222	0.277205	-0.143549	0.606556	-0.0980972	0.767241	-0.348433	0.0952789	testis-expressed sequence 264 protein-like
go_Sbre_v1_5769_1_1	-0.00340873	0.997807	0.165828	0.853054	-0.356387	0.679268	-0.348552	0.627215
go_Sbre_v1_63975_4_1	-0.283682	0.780369	-0.803045	0.231443	-0.330798	0.718495	-0.34864	0.645395
go_Sbre_v1_48898_2_1	-0.234907		0.18321		0.899423		-0.348663	0.865553
go_Sbre_v1_42623_1_1	0.0311215	0.947317	-0.219411	0.392134	-0.557884	0.0120216	-0.34869	0.103995	beta-1,3-galactosyltransferase 5-like
go_Sbre_v1_34850_1_1	0.151221	0.579363	0.217453	0.310746	0.107546	0.709418	-0.348745	0.0603596	hypothetical protein
go_Sbre_v1_51988_1_1	-0.470695	8.64e-08	-0.406421	3.97e-06	-0.488897	3.91e-07	-0.348837	9.11e-05	phosphotyrosyl phosphatase, putative
go_Sbre_v1_62674_7_2	-0.203491	0.467751	-0.247069	0.292368	-0.654513	0.00146749	-0.348924	0.0884623	latrophilin-3-like
go_Sbre_v1_3787_1_1	-0.539996		-0.0894167		-4.93109		-0.348934
go_Sbre_v1_23475_1_1	-0.598423	0.713417	0.476344		-0.862567	0.547603	-0.348986	0.801725
go_Sbre_v1_50045_2_1	-0.495825	4.79e-06	-0.628867	1.17e-09	-0.515909	1.29e-05	-0.349271	0.00159876
go_Sbre_v1_50464_1_1	-0.406979	0.221945	-0.22918	0.527507	0.062951	0.903427	-0.349365	0.243692	phosphatidylserine synthase 2-like
go_Sbre_v1_57821_1_4	-0.747087	0.333742	-0.88796	0.18098	0.274766	0.772431	-0.349376	0.650175
go_Sbre_v1_47666_1_1	-0.105575	0.794504	-0.33096	0.190692	-0.397689	0.140062	-0.349377	0.14401
go_Sbre_v1_59088_1_1	-0.293821	0.095898	-0.291285	0.0745875	-0.0882721	0.727315	-0.34948	0.0218054	butyrobetaine (gamma), 2-oxoglutarate dioxygenase (gamma-butyrobetaine hydroxylase) 1
go_Sbre_v1_53281_1_2	0.586879	0.0104039	-0.269409	0.335038	-0.0297682	0.947492	-0.349524	0.156669
go_Sbre_v1_42061_1_1	-0.271132	0.0868813	-0.207027	0.191847	-0.370362	0.015694	-0.349738	0.009316	small nuclear ribonucleoprotein Sm D2
go_Sbre_v1_41739_1_1	-0.343938	0.00176455	-0.291304	0.00790145	-0.391332	0.000780051	-0.349874	0.000757157	HBS1 like translational GTPase
go_Sbre_v1_63362_1_1	-0.292933	0.233859	-0.267558	0.245583	-0.28166	0.2784	-0.3499	0.0859106	apolipophorins-like
go_Sbre_v1_64418_1_2	-0.243769	0.398241	-0.159992	0.582974	-0.263317	0.357266	-0.350012	0.113108
go_Sbre_v1_5867_2_1	0.151882	0.687651	-0.016917	0.967475	-0.340737	0.249507	-0.350094	0.157989	peroxisomal biogenesis factor 19
go_Sbre_v1_49172_1_5	-0.204671	0.762373	-0.528995	0.240623	-0.293339	0.617186	-0.35011	0.457157
go_Sbre_v1_34975_2_1	-0.219283	0.774631	-0.646862	0.189768	-0.367761	0.564248	-0.350365	0.515702
go_Sbre_v1_30169_3_1	-0.264959	0.878137	-1.15185	0.268386	-0.402549	0.781029	-0.350393	0.773413
go_Sbre_v1_63581_1_1	-0.0389319	0.908755	-0.0257959	0.930113	-0.107177	0.673725	-0.350452	0.0277306	voltage- gated calcium channel, putative
go_Sbre_v1_54839_1_1	-0.273591	0.0227662	-0.329407	0.00254327	-0.49942	1.07e-05	-0.350642	0.000992833	zinc transporter ZIP10-like
go_Sbre_v1_21573_2_1	0.201676		-1.21262		-3.74278		-0.350832		cyclic nucleotide-gated cation channel-like
go_Sbre_v1_69352_1_1	0.292132		0.297478		0.898103		-0.350922	0.846314
go_Sbre_v1_65318_1_1	0.113043	0.461022	-0.208625	0.0646886	-0.359428	0.00145056	-0.350959	0.000363774	uncharacterized LOC106179497
go_Sbre_v1_40416_1_1	-0.29729	0.0565645	-0.373917	0.00673631	-0.244922	0.156995	-0.351078	0.010465	protein polyglycylase TTLL10-like
go_Sbre_v1_39948_2_1	-0.201773		-2.97641		-0.258304		-0.351105		hypothetical protein
go_Sbre_v1_69068_1_1	-0.166944	0.161839	-0.282841	0.00305441	-0.279591	0.00972763	-0.351127	0.000102642	leucyl-tRNA synthetase
go_Sbre_v1_16297_1_1	-0.0550214	0.7203	-0.253495	0.00329209	-0.354913	0.000107927	-0.351156	1.21e-05	CG7834 gene product from transcript CG7834-RB
go_Sbre_v1_55309_3_1	-0.274782	0.103549	-0.321514	0.0316981	-0.325164	0.053568	-0.351173	0.0140566	neuroglian-like
go_Sbre_v1_65816_1_1	-0.127543	0.493186	-0.280126	0.0331692	-0.35874	0.00941337	-0.351198	0.00434986	Partner of Y14 and mago
go_Sbre_v1_59137_1_3	0.00863798	0.989363	-0.199085	0.634636	-0.39729	0.298777	-0.351233	0.300747	probable G-protein coupled receptor 139
go_Sbre_v1_45357_1_1	-0.175579	0.20266	-0.200181	0.0971842	-0.199427	0.144881	-0.351256	0.000745421	solute carrier family 41 member 1-like
go_Sbre_v1_63613_1_1	-0.693994	0.277899	0.184769	0.819731	0.351932	0.658286	-0.351413	0.585951	von Willebrand domain-containing protein
go_Sbre_v1_13585_1_1	-0.346752	0.112996	-0.194546	0.418077	-0.488077	0.0189073	-0.35151	0.070525
go_Sbre_v1_36872_1_1	-0.131447	0.42243	-0.18811	0.150738	-0.206512	0.15364	-0.35151	0.00135272	methylcrotonoyl-CoA carboxylase 2 (beta)
go_Sbre_v1_3321_1_1	-0.258672	0.00163934	-0.337197	8.68e-06	-0.488584	1.42e-09	-0.351547	2.91e-06	mitogen-activated protein kinase 3
go_Sbre_v1_61392_3_3	-0.226514	0.0441264	-0.346339	0.00031814	-0.272816	0.0166242	-0.351609	0.00020015	C-myc promoter-binding protein-like
go_Sbre_v1_32849_1_1	-0.255955	0.0337768	-0.405567	8.76e-05	-0.478801	2.21e-05	-0.351621	0.000751144	pre-mRNA-processing factor 40 homolog A-like
go_Sbre_v1_24673_1_1	-0.124295	0.518203	-0.326066	0.0115419	-0.309853	0.0358134	-0.351897	0.00473844	serine/arginine repetitive matrix protein 4-like
go_Sbre_v1_43381_1_1	-0.130731	0.425883	-0.263576	0.0268658	-0.206342	0.155049	-0.352084	0.00127885	translocating chain-associated membrane protein 1-like
go_Sbre_v1_63876_2_1	-1.18082	0.511951	-1.03725	0.530466	-0.692645	0.728759	-0.352284	0.845046
go_Sbre_v1_44993_3_1	-0.880869	0.361475	-0.213943	0.854998	-0.298391	0.803394	-0.352335	0.71709
go_Sbre_v1_14033_1_1	-0.0252407	0.984446	-0.610959	0.371107	-0.231701	0.804304	-0.352454	0.623883
go_Sbre_v1_13949_1_1	-0.889208		-0.63873		-1.87403		-0.352467	0.89114
go_Sbre_v1_64232_3_1	0.489181	0.677137	-0.335832	0.771364	-0.0566243	0.96877	-0.352537	0.731172
go_Sbre_v1_6248_1_1	0.0452169	0.875662	0.0438221	0.855005	-0.116009	0.591462	-0.352681	0.0118655	succinate dehydrogenase assembly factor 4, mitochondrial-like
go_Sbre_v1_15930_1_1	-0.188673	0.945481	-0.386806		0.419333	0.84241	-0.352898	0.846164	uncharacterized LOC101792586
go_Sbre_v1_52587_1_1	-0.0713891	0.700365	-0.247032	0.027691	-0.361922	0.00182202	-0.352965	0.000549362
go_Sbre_v1_62371_9_1	-1.04753		-0.740899		-0.0185058		-0.353208	0.866761
go_Sbre_v1_52599_1_1	-0.193469	0.0554023	-0.284387	0.00100848	-0.218872	0.034623	-0.353262	1.85e-05	ER membrane protein complex subunit 1-like
go_Sbre_v1_397_1_1	-1.65275		-0.329243		0.110607		-0.353284	0.83438	kinesin light chain
go_Sbre_v1_38381_2_1	0.0200308	0.967723	-0.143381	0.615409	-0.367029	0.133848	-0.353378	0.0959967	insulin protein enhancer protein ISL-1
go_Sbre_v1_14263_1_1	-1.0904		0.160015		1.9501		-0.353409
go_Sbre_v1_57683_1_1	-0.171906	0.0809619	-0.316395	7.53e-05	-0.354376	5.85e-05	-0.353466	5.54e-06	THO complex subunit 2
go_Sbre_v1_41282_1_1	0.199616	0.708031	-0.592306	0.076407	-0.484849	0.234368	-0.353495	0.334162	fumarylacetoacetate hydrolase (fumarylacetoacetase)
go_Sbre_v1_24574_1_1	-0.351574	0.0111599	-0.391631	0.00242219	-0.349745	0.0178011	-0.35355	0.00634788	cyclin-dependent kinase 11B-like
go_Sbre_v1_64209_2_6	0.0298347	0.924361	-0.0592988	0.797208	-0.199961	0.286257	-0.353579	0.0130379	uncharacterized LOC105339732
go_Sbre_v1_54019_1_2	-0.0904345	0.509916	-0.194553	0.0439922	-0.198614	0.0684119	-0.353703	2.68e-05
go_Sbre_v1_11111_1_1	-2.01706		-0.638448		-1.87601		-0.353748
go_Sbre_v1_22010_2_1	1.16144		0.693245		-2.65651		-0.353788
go_Sbre_v1_46226_1_1	-0.280269	0.644358	-0.0584689	0.933826	-0.45551	0.37805	-0.353976	0.440951
go_Sbre_v1_50370_1_2	0.114048	0.782332	-0.0180753	0.966046	-0.315768	0.29741	-0.353996	0.153805	soluble guanylate cyclase 88E-like
go_Sbre_v1_36493_1_1	-0.199621	0.0153467	-0.270973	0.000228127	-0.286904	0.000425062	-0.354045	4.7e-07	N(G),N(G)-dimethylarginine dimethylaminohydrolase 1-like
go_Sbre_v1_43345_1_4	-0.285678	0.619021	-0.0375272	0.954833	-0.641339	0.151656	-0.354101	0.421923	cytochrome P450 2J2-like
go_Sbre_v1_60042_7_4	-0.0968092	0.918509	-0.390592	0.51331	0.162448	0.83254	-0.354374	0.529365
go_Sbre_v1_34003_1_1	-0.328721	0.715492	-1.72248	0.00129112	-0.821408	0.232535	-0.354421	0.612941	uncharacterized LOC105663441
go_Sbre_v1_72192_1_1	-2.97823		0.164494		-0.372801		-0.354499
go_Sbre_v1_39233_1_5	-0.0473926	0.832081	-0.104328	0.506748	-0.322686	0.0120185	-0.354639	0.00108498	glutamine synthetase-like
go_Sbre_v1_29356_1_1	-0.0827234	0.513945	-0.107404	0.300831	-0.412314	1.15e-06	-0.354723	5.55e-06	ATP synthase subunit e, mitochondrial-like
go_Sbre_v1_59554_2_4	-0.00239179	0.996375	-0.0885346	0.821895	-0.363884	0.241565	-0.354766	0.181906	alpha 1,4-glycosyltransferase family protein
go_Sbre_v1_30215_4_1	0.0414165	0.98253	-0.956311	0.340605	-0.606302	0.618916	-0.355398	0.749183
go_Sbre_v1_30868_2_1	-0.113055		-0.275785		-3.0899		-0.355442
go_Sbre_v1_32212_3_1	-0.753149	0.702947	-0.612519		0.5701	0.762578	-0.355525	0.836967
go_Sbre_v1_48105_1_1	-0.285733	0.164462	-0.117311	0.631021	-0.193419	0.412261	-0.355539	0.0394082	hydroxymethylglutaryl-CoA lyase, mitochondrial-like
go_Sbre_v1_53325_1_1	-0.605407	0.26413	-0.333523	0.571384	-0.214518	0.7669	-0.355572	0.501896
go_Sbre_v1_21937_1_1	-0.125803		0.329938		-4.91863		-0.355598
go_Sbre_v1_37658_1_1	-0.191598	0.192018	-0.1853	0.170891	-0.457608	0.000183962	-0.35561	0.00172113	ras-related protein Rab-7a
go_Sbre_v1_57596_1_2	-0.236655	0.000446677	-0.252969	9.06e-05	-0.405714	1.88e-09	-0.355652	8.51e-09	dynactin subunit 1
go_Sbre_v1_42429_1_1	-0.135429	0.429271	-0.236108	0.0673976	-0.37732	0.00376922	-0.355671	0.00203199	translation initiation factor IF-2, mitochondrial-like
go_Sbre_v1_62488_1_1	-0.8136		-3.69667		0.190252		-0.355731
go_Sbre_v1_62917_2_1	-0.676646	0.222937	-0.658433	0.196693	-0.233826	0.758257	-0.355739	0.525836	DEAD/DEAH box helicase family protein
go_Sbre_v1_68009_1_1	-0.123848	0.507018	-0.343476	0.00534941	-0.384949	0.00488391	-0.355854	0.00294682	protein phosphatase 2 catalytic subunit alpha
go_Sbre_v1_41802_1_2	0.51394	0.695037	-0.267846	0.840907	-0.0854698	0.956395	-0.355862	0.754485
go_Sbre_v1_54699_1_1	-0.250254	0.454988	-0.364073	0.170575	-0.368152	0.219989	-0.355963	0.162405
go_Sbre_v1_54371_2_2	-0.236636	0.884825	0.0187415	0.988571	0.532095	0.660214	-0.356063	0.752359
go_Sbre_v1_55779_1_2	-0.0157218	0.954891	-0.0548589	0.765996	-0.315997	0.0144672	-0.356068	0.00102078
go_Sbre_v1_20778_1_1	-1.00571		-1.91526		-5.03084		-0.35607		ubiquitin-protein ligase E3B-like
go_Sbre_v1_46843_1_3	-0.123073	0.598331	-0.29371	0.0612074	-0.450051	0.00517689	-0.356192	0.0142567	crystallin, zeta (quinone reductase)
go_Sbre_v1_3352_1_1	-0.163723	0.312403	-0.0377769	0.856402	-0.161421	0.334275	-0.35623	0.00209739
go_Sbre_v1_11590_1_1	-0.759685	0.511951	-0.778262	0.447591	-0.277682	0.841229	-0.356241	0.743374
go_Sbre_v1_47101_1_1	0.0483134	0.942062	-0.051377	0.922897	0.00778263	0.989217	-0.356305	0.28681	endonuclease G, mitochondrial-like
go_Sbre_v1_3454_2_1	0.0856878	0.973914	-1.02804	0.460852	0.0396788	0.985355	-0.356307	0.81907	coiled-coil domain-containing protein 153-like
go_Sbre_v1_51416_1_1	-0.127199	0.501381	-0.26565	0.0482717	-0.290621	0.050877	-0.356541	0.00376417
go_Sbre_v1_42970_1_1	-0.171198	0.404785	-0.255964	0.115233	-0.393267	0.0163993	-0.356637	0.0143556	COP9 signalosome complex subunit 7b-like
go_Sbre_v1_29387_1_1	-0.592517		-1.58546		-0.459824		-0.356683	0.918	neuronal acetylcholine receptor subunit alpha-7
go_Sbre_v1_62130_6_2	-0.138854	0.606814	-0.151295	0.511562	-0.196197	0.409796	-0.356755	0.0397094	ALG3, alpha-1,3- mannosyltransferase
go_Sbre_v1_29574_1_1	-0.205056	0.668404	-0.340257	0.342918	-0.496065	0.172761	-0.356844	0.283864
go_Sbre_v1_53675_1_1	0.0347985	0.872164	-0.117272	0.385337	-0.335571	0.0031896	-0.357099	0.000309522	small conductance calcium-activated potassium channel protein 2-like
go_Sbre_v1_50695_4_1	-0.114329	0.944415	-0.725345	0.442374	0.796083	0.41093	-0.357156	0.721194	putative glucosylceramidase 4
go_Sbre_v1_45687_3_1	-0.459976	0.685612	-0.145422	0.903002	-0.571672	0.578408	-0.357168	0.704503
go_Sbre_v1_32682_1_1	0.466514	0.0682554	-0.0786698	0.835707	-0.219075	0.518847	-0.357236	0.146367	hypothetical protein
go_Sbre_v1_65387_1_1	-0.116252	0.765946	-0.10451	0.760153	-0.251809	0.406639	-0.357307	0.128649	inositol 1,4,5-trisphosphate receptor, type 1
go_Sbre_v1_10627_2_1	-0.0971214	0.898647	-0.00889258	0.988386	-0.545048	0.248981	-0.35735	0.418904	putative nuclease HARBI1
go_Sbre_v1_65238_1_1	-0.439031		-0.299538		0.0511208		-0.357531		prolyl 4-hydroxylase subunit alpha-2-like
go_Sbre_v1_39910_3_1	0.47327	0.703706	0.70204	0.466422	0.149489	0.917435	-0.357544	0.74074
go_Sbre_v1_39301_1_1	-0.395965	0.366206	-0.229678	0.616247	-0.279193	0.564126	-0.357694	0.347435
go_Sbre_v1_58694_7_1	-0.127586	0.943106	-0.567852	0.609962	-1.01107	0.34838	-0.357878	0.744071	Rabphilin
go_Sbre_v1_46361_1_5	-0.0655474	0.788717	-0.280711	0.0422299	-0.200192	0.251872	-0.358162	0.00481969	Serine/arginine-rich splicing factor 11
go_Sbre_v1_33625_1_1	-0.120896	0.577202	-0.156996	0.375976	-0.311717	0.0551512	-0.358368	0.00933772	zinc finger, matrin-type 2
go_Sbre_v1_44036_1_1	-0.197378	0.0367616	-0.334432	2.83e-05	-0.472296	3.14e-08	-0.358373	5.05e-06	mitochondrial ribosome-associated GTPase 2-like
go_Sbre_v1_32970_1_1	-0.914019	0.14265	-0.0653583	0.944596	-0.609017	0.389968	-0.358423	0.593592
go_Sbre_v1_36754_1_1	-0.0342034	0.95593	-0.0426808	0.929155	-0.0806767	0.867312	-0.358436	0.220099	NADH dehydrogenase (ubiquinone) complex I, assembly factor 6-like
go_Sbre_v1_55184_1_2	-0.256351	0.409251	-0.227267	0.432229	-0.306555	0.301569	-0.358554	0.136026
go_Sbre_v1_37156_5_2	-0.311384	0.870992	0.279862	0.861428	-0.90535	0.521731	-0.35863	0.794335
go_Sbre_v1_49024_2_1	-0.196326	0.794249	-0.657543	0.158307	-0.549382	0.316598	-0.358913	0.482862	chitin biosynthesis protein CHS5-like
go_Sbre_v1_48570_1_1	-0.436126	0.0181503	-0.477535	0.00545765	-0.518309	0.00561459	-0.358993	0.0447135	ectonucleotide pyrophosphatase/phosphodiesterase 6
go_Sbre_v1_34678_1_1	-0.0673165	0.768813	0.0317977	0.88689	-0.150005	0.396951	-0.359044	0.00308989	hydroxysteroid (17-beta) dehydrogenase 10
go_Sbre_v1_15909_1_1	-0.254568	0.18076	-0.215995	0.235847	-0.411722	0.0167842	-0.359086	0.0201285	E3 ubiquitin-protein ligase CHIP
go_Sbre_v1_53522_3_5	-0.027901	0.956494	-0.397734	0.085666	-0.189066	0.560989	-0.35911	0.116567	hemicentin-1-like
go_Sbre_v1_50583_1_1	-0.0753165	0.701123	-0.31196	0.00617114	-0.363359	0.00336526	-0.359224	0.000987125	component of oligomeric golgi complex 3
go_Sbre_v1_51351_1_1	0.188858	0.633792	0.36625	0.193364	0.137003	0.741306	-0.359314	0.181903	aminopeptidase N
go_Sbre_v1_37099_1_1	-1.69692	0.0294724	0.0163149	0.988386	-1.30494	0.124324	-0.35939	0.699836
go_Sbre_v1_8615_1_1	-0.35515	0.170414	-0.0576008	0.874039	-0.359694	0.174188	-0.359405	0.114477	cytochrome c oxidase assembly protein COX19
go_Sbre_v1_36521_1_2	-0.193358	0.898016	-0.614034	0.542094	0.197106	0.882427	-0.359414	0.723477
go_Sbre_v1_63605_3_2	0.0679174	0.978815	1.14361	0.389496	-0.210316	0.919741	-0.359678	0.816129	putative ferric-chelate reductase 1
go_Sbre_v1_42186_2_1	-0.479366	0.345282	-0.69914	0.0880144	-0.490196	0.336432	-0.35984	0.434222
go_Sbre_v1_50256_1_1	0.0945019	0.90969	-0.116166	0.862296	-0.424745	0.450506	-0.359841	0.464208
go_Sbre_v1_64963_1_6	-0.0106089	0.977487	-0.0758101	0.750342	-0.235334	0.231798	-0.359902	0.0169624
go_Sbre_v1_58921_1_1	-0.255174	0.0051403	-0.318299	0.000145514	-0.404633	7.04e-06	-0.359921	1.05e-05	mixed-lineage leukemia protein, mll, putative
go_Sbre_v1_14782_1_1	-0.0577313	0.901633	-0.402936	0.0875717	-0.465379	0.0728482	-0.360011	0.123025	oxidoreductase HTATIP2-like
go_Sbre_v1_47504_1_2	-0.502031	0.322875	-0.487255	0.290957	-0.83502	0.0633426	-0.360045	0.440074	small conductance calcium-activated potassium channel protein
go_Sbre_v1_52366_5_3	-0.611653	0.652145	-0.42527	0.740707	-1.18913	0.290437	-0.360073	0.759741
go_Sbre_v1_49426_4_1	-0.525718	0.136529	-0.282899	0.466443	-0.444818	0.239447	-0.360179	0.292044	metabotropic glutamate receptor-like
go_Sbre_v1_64466_1_3	-0.255345	0.041042	-0.23902	0.0450135	-0.32156	0.00993929	-0.360193	0.000785217
go_Sbre_v1_65255_3_1	-0.902754	0.0267951	-0.490962	0.277686	-0.288442	0.622044	-0.36025	0.432731
go_Sbre_v1_10264_1_1	0.401802		0.514024		-0.911705		-0.360308	0.875903
go_Sbre_v1_37536_1_1	-2.9832		-2.01412		0.344278		-0.360353
go_Sbre_v1_29957_1_1	-0.188184	0.0861101	-0.283232	0.0021141	-0.391564	6.11e-05	-0.360548	3.6e-05	clusterin-associated protein 1-like
go_Sbre_v1_58747_6_1	0.0859875		0.0311301		-0.628434		-0.360589	0.89539
go_Sbre_v1_65001_1_1	0.682628	0.738961	0.818291	0.62689	0.154542	0.948141	-0.36059	0.842401
go_Sbre_v1_48819_1_1	-0.192124	0.0648553	-0.183489	0.0612054	-0.181428	0.0979178	-0.360676	2.28e-05
go_Sbre_v1_53431_3_1	-0.260361	0.318227	-0.46504	0.0198795	-0.621543	0.00325412	-0.360731	0.0795677	dual specificity phosphatase 9
go_Sbre_v1_44628_1_1	-0.182141	0.517297	-0.193389	0.432059	-0.369063	0.106181	-0.360891	0.0665054	transcription initiation factor TFIID subunit 11-like
go_Sbre_v1_56030_2_1	-0.0811068		0.786726		0.695492		-0.360933	0.898464
go_Sbre_v1_23935_3_1	0.171685	0.953339	-0.559239		-0.686352	0.746145	-0.361087	0.849802
go_Sbre_v1_59047_1_1	-0.0144699	0.975198	-0.23957	0.292837	-0.493243	0.019424	-0.361481	0.0630007	protein FAM179B-like
go_Sbre_v1_3350_1_1	-0.154394	0.413899	-0.108761	0.56246	-0.167656	0.368655	-0.361515	0.0052731	15 kDa selenoprotein
go_Sbre_v1_62958_2_10	-0.624488	0.435073	-1.24261	0.0371379	-0.416849	0.637517	-0.361583	0.63025	kelch-like protein 18
go_Sbre_v1_51051_2_1	-0.0759673	0.823574	-0.213033	0.337551	-0.211516	0.392863	-0.361612	0.0508756	transient receptor potential cation channel subfamily M member 2-like
go_Sbre_v1_47927_1_2	-0.178625	0.549568	-0.132472	0.644215	-0.0276394	0.944642	-0.361665	0.0774521	putative tyrosine protein phosphatase 6 protein
go_Sbre_v1_21864_1_1	-0.0687193	0.826249	-0.291933	0.104615	-0.265597	0.202137	-0.361706	0.0293408
go_Sbre_v1_62866_2_2	0.454433	0.113724	-0.203111	0.563551	-0.512339	0.0886056	-0.361773	0.203433
go_Sbre_v1_28568_4_1	1.51839		0.949225		-2.7263		-0.36183
go_Sbre_v1_32418_1_1	-0.0549604	0.75348	-0.26427	0.00641385	-0.311388	0.00338156	-0.362006	5.6e-05	glutathione S-transferase zeta 1
go_Sbre_v1_40333_1_1	0.0160706	0.941239	-0.184392	0.0636505	-0.196794	0.071064	-0.362194	2.67e-05	CWC22 homolog, spliceosome-associated protein
go_Sbre_v1_36484_1_1	-0.096475	0.428227	-0.313652	8.46e-05	-0.337634	0.000143981	-0.362299	2.75e-06	coatomer subunit delta-like
go_Sbre_v1_51356_1_1	-0.0133812	0.986604	-0.401336	0.333244	-0.253156	0.624042	-0.362372	0.365217
go_Sbre_v1_59381_12_1	-0.401346	0.647118	-0.145658	0.874108	-0.511223	0.520028	-0.362492	0.612534
go_Sbre_v1_36257_2_1	0.673629	0.784555	0.594458	0.783926	0.0558819	0.983851	-0.362671	0.863653	hypothetical protein
go_Sbre_v1_32802_1_1	-0.0974747	0.73117	-0.0796166	0.755563	-0.224727	0.301548	-0.362753	0.0271116	adenylate kinase 2
go_Sbre_v1_17515_1_1	-0.126142	0.28537	-0.191368	0.0432259	-0.208501	0.0473525	-0.362822	1.02e-05	proteasome subunit alpha type-2-like
go_Sbre_v1_44034_1_1	-0.293509	0.000293162	-0.319784	3.74e-05	-0.363209	2.16e-05	-0.362848	1.54e-06	MAGUK p55 subfamily member 6-like
go_Sbre_v1_50086_1_1	-0.391156	0.000268487	-0.280054	0.0119601	-0.316499	0.00968528	-0.362889	0.000487653	ribosomal protein S6 kinase B1
go_Sbre_v1_55841_1_4	0.367353	0.256788	0.200442	0.573878	-0.0781536	0.870845	-0.363026	0.210034	cholinergic receptor, nicotinic, alpha 10 (neuronal)
go_Sbre_v1_33312_2_1	-0.285269	0.314067	-0.414914	0.0715218	-0.290295	0.300595	-0.363405	0.116201
go_Sbre_v1_41354_2_1	-0.245198	0.773521	-0.593393	0.306237	-0.334943	0.653234	-0.363408	0.550219
go_Sbre_v1_42601_1_1	0.0157471	0.976514	-0.332571	0.182842	-0.326242	0.248099	-0.363425	0.120908	cytochrome P450 2J2-like
go_Sbre_v1_49534_10_2	0.725145	0.430074	0.546401	0.544928	0.207535	0.864545	-0.363532	0.701983	uncharacterized LOC105343113
go_Sbre_v1_63253_1_1	-0.317259	0.014175	-0.343103	0.00444771	-0.425644	0.00109418	-0.363705	0.00187043	mediator of RNA polymerase II transcription subunit 13-like
go_Sbre_v1_61883_1_2	-0.199264	0.369774	-0.172828	0.408354	-0.318054	0.102486	-0.36371	0.0273453
go_Sbre_v1_48135_1_1	-0.136152	0.674843	-0.373403	0.0750514	-0.432845	0.0575885	-0.363725	0.0754506	non-structural maintenance of chromosomes element 1 homolog
go_Sbre_v1_40437_4_1	-3.96842		-0.663858		-2.90578		-0.363774
go_Sbre_v1_45790_1_2	-0.065327	0.815175	-0.0910791	0.679446	-0.164596	0.434487	-0.363792	0.0124148	FAD-dependent oxidoreductase domain-containing protein 1-like
go_Sbre_v1_29362_1_1	-0.204893	0.157095	-0.31049	0.0091314	-0.350708	0.0071267	-0.363799	0.00135699	inhibitor of growth protein 3-like
go_Sbre_v1_58587_1_1	-1.33552	0.0110127	-0.897785	0.0968314	-0.645978	0.331194	-0.363835	0.566474
go_Sbre_v1_60244_1_1	-0.0324052	0.919005	-0.305469	0.0455505	-0.303934	0.0820401	-0.364148	0.01052	Chloride intracellular channel protein 4
go_Sbre_v1_23616_1_1	-0.59856	0.489687	-0.698641	0.343985	-0.748544	0.35245	-0.364181	0.645852	lysM domain receptor-like kinase 3
go_Sbre_v1_49392_1_1	-0.385311	0.0650021	-0.575376	0.0012216	-0.586662	0.00324306	-0.36429	0.0567215
go_Sbre_v1_7838_1_1	-0.15342	0.43116	-0.455341	0.000446422	-0.50363	0.000471696	-0.364405	0.00595341	methylglutaconyl-CoA hydratase, mitochondrial-like
go_Sbre_v1_20559_1_1	-0.490932	0.466408	-0.0745683	0.931941	-0.434341	0.533943	-0.364605	0.539578
go_Sbre_v1_69318_1_1	-1.01904	0.193729	-0.304051	0.756044	0.236657	0.831215	-0.364689	0.669418	bifunctional 3'-phosphoadenosine 5'-phosphosulfate synthase
go_Sbre_v1_38175_1_2	0.00196898	0.994783	-0.264077	0.0633282	-0.336329	0.0253411	-0.364763	0.00485352
go_Sbre_v1_49179_1_1	0.0255226	0.892043	-0.126311	0.232643	-0.155383	0.166896	-0.364806	7.95e-06	ileal sodium/bile acid cotransporter-like
go_Sbre_v1_31168_1_1	-0.334815	0.0265771	-0.345974	0.0144968	-0.495614	0.000787247	-0.365009	0.00771026
go_Sbre_v1_54405_1_1	-0.150106	0.265638	-0.254107	0.0162956	-0.29034	0.0121607	-0.365065	0.000162302	furin-like protease 2
go_Sbre_v1_24512_1_1	-0.140415	0.487167	-0.25461	0.0888544	-0.193357	0.288248	-0.365119	0.00680483	coenzyme Q6 monooxygenase
go_Sbre_v1_719_1_1	-0.165567	0.305503	-0.140814	0.359931	-0.161268	0.330682	-0.365168	0.00170831	3-hydroxy-3-methylglutaryl-coenzyme A reductase-like
go_Sbre_v1_8288_1_1	1.32119		-1.01727		-0.481181		-0.365448	0.917245	RAN, member RAS oncogene family
go_Sbre_v1_43273_1_1	-0.0793419	0.819981	-0.380909	0.0488755	-0.496696	0.0150534	-0.365521	0.0537938
go_Sbre_v1_67982_1_1	3.59055		2.71296		2.48322		-0.365544	0.938362	hypothetical protein
go_Sbre_v1_71103_1_1	-1.82663		-3.7121		-1.5861		-0.365637
go_Sbre_v1_36774_1_1	0.25087	0.929608	-0.812381		-0.419562	0.859824	-0.365645	0.852183	spectrin beta chain, non-erythrocytic 1-like
go_Sbre_v1_62572_1_1	0.0999522	0.808712	0.175918	0.566066	-0.0862729	0.827788	-0.365646	0.123345
go_Sbre_v1_56017_12_1	-0.263914	0.470341	-0.54001	0.0416236	-0.0705799	0.883221	-0.365695	0.192994	spectrin beta chain, non-erythrocytic 1-like
go_Sbre_v1_24303_1_1	-0.124829	0.28552	-0.341716	3.72e-05	-0.374687	4.2e-05	-0.365755	6.95e-06	inner nuclear membrane protein Man1-like
go_Sbre_v1_72560_2_1	-0.0545305	0.941444	0.167959	0.733227	-0.234466	0.644059	-0.36585	0.327733	peptidyl-prolyl cis-trans isomerase FKBP2-like
go_Sbre_v1_43558_1_1	0.0395114	0.910467	0.0251054	0.93585	0.0342738	0.91662	-0.366001	0.0251592
go_Sbre_v1_63606_1_1	-0.391941	4.16e-06	-0.46602	1.13e-08	-0.465595	3.43e-07	-0.366067	1.19e-05	bromodomain-containing protein 4
go_Sbre_v1_4087_1_1	-0.179387	0.545943	-0.207824	0.410197	-0.333209	0.176215	-0.366072	0.0745939	3-oxoacyl-[acyl-carrier-protein] reductase FabG-like
go_Sbre_v1_36490_2_1	-0.323377	0.00452525	-0.272042	0.0162684	-0.333025	0.00575974	-0.366298	0.00051759	poly(U)-binding-splicing factor half pint-like
go_Sbre_v1_47516_2_1	0.0440466	0.943662	-0.165659	0.681048	0.198487	0.629917	-0.366354	0.23788
go_Sbre_v1_13561_1_1	-0.415863	0.0170081	-0.0863201	0.733699	-0.246492	0.24545	-0.366375	0.0276165	THAP domain-containing protein 2-like
go_Sbre_v1_10366_1_1	0.321036		0.301873		-0.657757		-0.366389	0.844203
go_Sbre_v1_39966_1_1	0.242044	0.617702	0.0985398	0.847583	0.118909	0.827788	-0.366419	0.303152	serine hydroxymethyltransferase, mitochondrial-like
go_Sbre_v1_45602_1_1	-0.132825	0.830808	-0.485869	0.201267	-0.328031	0.485153	-0.366444	0.345846	epididymal secretory protein E1-like
go_Sbre_v1_32365_1_1	0.109589	0.855476	-0.00714206	0.988835	-0.360913	0.392495	-0.366468	0.300408
go_Sbre_v1_15035_1_1	-0.0828928	0.702597	-0.0701585	0.721127	-0.308079	0.0349885	-0.3667	0.00269817	ES1 protein homolog, mitochondrial-like
go_Sbre_v1_47524_2_1	-0.413953	0.0542173	-0.24011	0.307242	-0.365381	0.119661	-0.366704	0.0676705	putative myb transcription factor
go_Sbre_v1_61472_1_5	-0.0870324	0.860417	-0.478483	0.0678748	-0.358948	0.272662	-0.366773	0.173109	vesicular glutamate transporter 1-like
go_Sbre_v1_26244_1_1	0.302222	0.152132	0.0573581	0.846659	-0.144457	0.595963	-0.366858	0.040889
go_Sbre_v1_9032_1_1	-0.0892492	0.667527	-0.168654	0.258529	-0.388102	0.00402291	-0.366891	0.0021817
go_Sbre_v1_42532_1_1	-0.293832	1.22e-07	-0.503915	5.06e-22	-0.408783	5.02e-12	-0.367006	5.5e-12	chromodomain-helicase-DNA-binding protein Mi-2 homolog
go_Sbre_v1_13768_1_1	-0.166606	0.339527	-0.086903	0.646706	-0.289785	0.0558786	-0.367025	0.003056	mitochondrial 2-oxoglutarate/malate carrier protein-like
go_Sbre_v1_21962_1_1	0.149231	0.510992	0.127586	0.546454	0.0355082	0.904786	-0.367063	0.0162892	stomatin-like protein 2, mitochondrial
go_Sbre_v1_35092_1_1	-0.195151	0.657239	-0.375372	0.235965	-0.392975	0.26344	-0.367194	0.225703
go_Sbre_v1_28951_5_1	-0.357747	0.674843	-0.239376	0.767812	-0.144861	0.881202	-0.367198	0.585951
go_Sbre_v1_36463_1_1	-0.0659966	0.735003	-0.233492	0.0454185	-0.300456	0.0157436	-0.367276	0.000390856	seryl-tRNA synthetase
go_Sbre_v1_45663_1_1	0.235375	0.0488507	-0.0435687	0.805533	0.127256	0.402772	-0.367432	0.00023916	eukaryotic release factor 1
go_Sbre_v1_43627_1_1	-0.45819	5.85e-07	-0.425518	2.85e-06	-0.44629	9.56e-06	-0.367988	6.35e-05
go_Sbre_v1_47934_1_1	0.326006	0.702493	0.353172	0.626456	0.516658	0.471369	-0.368276	0.586262	beta-1,3-galactosyl-O-glycosyl-glycoprotein beta-1,6-N-acetylglucosaminyltransferase 3-like
go_Sbre_v1_23075_3_1	-0.0981738		0.00532847		-0.249724		-0.368622	0.879011
go_Sbre_v1_64408_4_1	-2.37269		1.55912		-0.257439		-0.368632
go_Sbre_v1_57975_2_1	-0.310409	0.413712	-0.253581	0.483387	-0.499275	0.134488	-0.3687	0.227003	otoferlin-like
go_Sbre_v1_62172_1_1	-0.0092042	0.981773	-0.317692	0.0686458	-0.401049	0.0325863	-0.368761	0.0237888	Gamma-aminobutyric acid receptor subunit gamma-2
go_Sbre_v1_8673_1_1	-0.0323325	0.961094	-0.0194625	0.968808	0.00619596	0.990965	-0.368861	0.229747	lipoyltransferase 1
go_Sbre_v1_28485_1_1	0.140472	0.653919	-0.114769	0.690104	0.0393267	0.916965	-0.369026	0.0653605
go_Sbre_v1_58898_1_2	-0.432635	0.00239789	-0.189019	0.264055	-0.240308	0.173466	-0.369153	0.00794422	GRB2-associated binding protein 2
go_Sbre_v1_51861_2_1	-0.0383487	0.886112	-0.115361	0.508374	-0.162125	0.362056	-0.369249	0.00248439	Glycogen synthase
go_Sbre_v1_4588_1_1	0.0176291	0.96063	-0.0805031	0.720223	-0.226824	0.230534	-0.369303	0.0100698	putative methyltransferase DDB_G0268948
go_Sbre_v1_24275_1_1	-0.163953	0.341147	-0.492117	3.94e-05	-0.641012	5.5e-07	-0.369413	0.00287229	anti-silencing function 1B histone chaperone
go_Sbre_v1_23142_1_1	0.409781	0.021598	0.136941	0.561326	0.343581	0.0830545	-0.36953	0.0341668	dihydrouridine synthase 2
go_Sbre_v1_22902_2_1	0.64838	0.803957	0.324364	0.895521	-0.602332	0.807582	-0.369624	0.864315
go_Sbre_v1_49490_1_1	-0.19961	0.573025	-0.151259	0.651883	-0.519433	0.0512911	-0.369653	0.139035	cholinergic receptor, nicotinic, alpha 7 (neuronal)
go_Sbre_v1_3777_1_1	-1.42467		-0.573528		-0.484276		-0.369813
go_Sbre_v1_41983_1_1	-0.238606	0.781324	-0.233085	0.752672	-0.0328875	0.971914	-0.369952	0.545664
go_Sbre_v1_59317_1_1	-0.564184	0.338345	-0.701571	0.162252	-0.424213	0.499754	-0.36996	0.500682
go_Sbre_v1_20459_1_1	-0.146005	0.237629	-0.281311	0.0029416	-0.305883	0.00374953	-0.370028	2.98e-05	succinate dehydrogenase complex, subunit A, flavoprotein (Fp)
go_Sbre_v1_42402_1_1	-0.0908246	0.706944	-0.31132	0.0345688	-0.266111	0.12322	-0.370035	0.0076386	lethal (2) 37Cb
go_Sbre_v1_3395_1_1	-0.194947	0.166698	-0.467045	9.45e-06	-0.44454	0.00021811	-0.370053	0.000595843	sorting nexin-12-like
go_Sbre_v1_16269_2_1	0.075846		-1.20992		0.14849		-0.370167	0.839123
go_Sbre_v1_53948_1_2	-0.0298039	0.985803	0.53567	0.579367	-0.444597	0.696883	-0.370178	0.700919
go_Sbre_v1_60165_4_5	0.36521	0.400895	0.118594	0.819563	-0.00594633	0.992078	-0.37018	0.335399
go_Sbre_v1_16099_1_1	-0.138875	0.439502	-0.325771	0.00955846	-0.344101	0.0138179	-0.370204	0.0021086	COP9 signalosome subunit 3
go_Sbre_v1_40913_5_1	-0.80731	0.214151	-0.869221	0.1358	-0.284485	0.734671	-0.370207	0.579077
go_Sbre_v1_58795_6_1	-0.187962	0.814098	-0.345959	0.560242	-0.399177	0.527549	-0.370223	0.490641	protein unc-13 homolog A-like
go_Sbre_v1_56837_1_1	-0.325131	0.00107054	-0.490505	5.51e-08	-0.557621	2.08e-08	-0.370291	6.73e-05	integrator complex subunit 3-like
go_Sbre_v1_56063_4_1	-0.518165		0.0809842		1.69853		-0.370493
go_Sbre_v1_58078_1_1	-0.107238	0.951682	-0.540728	0.619388	-0.210897	0.882544	-0.37055	0.727021
go_Sbre_v1_54722_7_2	-0.658775	0.216366	-0.540276	0.292637	-0.238015	0.730795	-0.370852	0.482862	hypothetical protein
go_Sbre_v1_63794_6_3	0.130706	0.934453	-0.0367092	0.977735	-0.38176	0.747651	-0.370926	0.706129
go_Sbre_v1_6823_3_1	-0.119037	0.705915	-0.123333	0.649271	-0.277707	0.245921	-0.370928	0.0559191
go_Sbre_v1_36032_1_1	-0.326743	0.000967108	-0.343401	0.000297831	-0.464049	3.98e-06	-0.371178	6.75e-05	TIGR00289 family protein
go_Sbre_v1_14558_2_1	0.193394	0.478653	-0.290178	0.183758	-0.406802	0.0678557	-0.37119	0.0611899
go_Sbre_v1_53680_1_1	-0.12054	0.755506	-0.111983	0.74277	-0.12625	0.724606	-0.37139	0.117192	oxalate:formate antiporter-like
go_Sbre_v1_22185_1_1	-0.267521	0.203184	-0.120034	0.620894	-0.16195	0.517021	-0.371821	0.029068	LSM4 homolog, U6 small nuclear RNA associated (S, cerevisiae)
go_Sbre_v1_64515_3_1	0.221634	0.907271	-0.464488		-0.240157	0.888652	-0.372007	0.778728	uncharacterized LOC107346558
go_Sbre_v1_47677_2_1	-0.310644	0.124833	-0.524945	0.00135	-0.202766	0.396599	-0.372044	0.0304784	TBC1 domain family member 4-like
go_Sbre_v1_15691_1_2	-0.123162	0.866843	-0.397946	0.397267	-0.799363	0.0662547	-0.372045	0.404543	CG32736 gene product from transcript CG32736-RB
go_Sbre_v1_14406_2_1	0.240061		0.503322		1.15542		-0.372064		Importin alpha-1 subunit family protein
go_Sbre_v1_42055_2_1	-0.337259	0.880593	-1.20374		-1.34524	0.392054	-0.372176	0.81907	cytochrome P450 2U1-like
go_Sbre_v1_17955_1_1	-1.84239		-0.920208		-0.165389		-0.372208	0.868641
go_Sbre_v1_61687_1_2	-0.202503	0.0825705	-0.30053	0.0022735	-0.388739	0.000230045	-0.372348	6.87e-05	CTR9 homolog, Paf1/RNA polymerase II complex component
go_Sbre_v1_14652_1_1	0.350244	0.713842	0.490009	0.51427	-0.0168407	0.987898	-0.372438	0.639122
go_Sbre_v1_57483_2_1	-0.0655163	0.88141	-0.0748981	0.832217	-0.18077	0.575623	-0.372525	0.102058	uncharacterized LOC107348311
go_Sbre_v1_2285_1_1	-0.40379	0.13824	-0.0476274	0.906904	-0.465085	0.0870543	-0.37274	0.129224
go_Sbre_v1_22074_1_2	-0.211567	0.0287288	-0.278652	0.00119423	-0.24826	0.0120216	-0.372755	4.67e-06
go_Sbre_v1_44759_1_2	-0.316314	0.472972	-0.226586	0.596896	-0.609626	0.0947867	-0.372852	0.292135	DALR anticodon-binding domain-containing protein 3-like
go_Sbre_v1_62277_4_4	-0.0500765	0.958361	0.0515939	0.944285	-0.585211	0.263978	-0.372924	0.449045
go_Sbre_v1_10139_2_1	-0.306243	0.888012	-0.0338888		-0.709714	0.677045	-0.373101	0.810832
go_Sbre_v1_54879_1_1	-0.220996	0.23231	-0.26163	0.102778	-0.207091	0.281335	-0.373191	0.00976111	cap-specific mRNA (nucleoside-2'-O-)-methyltransferase 1-like
go_Sbre_v1_36486_1_2	0.0264762	0.961052	-0.358439	0.153073	-0.365407	0.19275	-0.373197	0.117728	protein AF-17-like
go_Sbre_v1_63954_1_1	-0.310294	0.588558	-0.232519	0.666942	0.0583372	0.934094	-0.373292	0.405088
go_Sbre_v1_43643_1_2	-0.280556	0.0910155	-0.302911	0.0442035	-0.409743	0.00980115	-0.373453	0.00748883	recombining binding protein suppressor of hairless-like
go_Sbre_v1_46138_1_1	-0.442797	0.00246332	-0.343043	0.0209205	-0.347289	0.0374042	-0.373905	0.00878158	protein 4,1G, putative
go_Sbre_v1_53049_1_1	0.254162	0.605188	0.242367	0.577713	-0.278069	0.556103	-0.373917	0.313139
go_Sbre_v1_52057_1_1	-0.380178	5.72e-05	-0.487321	4.26e-08	-0.2392	0.038116	-0.374202	4.09e-05	DEAD/DEAH box helicase family protein
go_Sbre_v1_42528_6_1	1.37023		1.52583		-0.0317473		-0.374436		sodium bicarbonate cotransporter 3-like
go_Sbre_v1_20553_1_1	-0.423465	0.000248874	-0.218016	0.0948243	-0.432239	0.000584684	-0.374597	0.000906222	mitochondrial pyruvate carrier 2-like
go_Sbre_v1_59670_7_1	-0.665785	0.748182	-0.146881		-1.43075	0.398699	-0.374694	0.830758
go_Sbre_v1_42026_1_1	-1.64356	0.204579	-0.331812		-1.41917	0.290475	-0.374695	0.790082
go_Sbre_v1_36364_1_1	-0.409893	0.597939	-0.815088	0.138918	-0.156941	0.866586	-0.374764	0.553757	phosphoethanolamine N-methyltransferase 3-like
go_Sbre_v1_28447_3_1	0.419908	0.806881	0.24786		0.687212	0.620996	-0.374854	0.790326
go_Sbre_v1_57974_1_3	-0.195727	0.620098	-0.152968	0.676476	-0.188731	0.625975	-0.374965	0.163959	otoferlin
go_Sbre_v1_63178_2_1	-0.561054	0.430964	-0.0317855	0.972263	-0.310139	0.703033	-0.375153	0.56375
go_Sbre_v1_35519_1_1	0.0737833	0.893871	-0.42703	0.153355	-0.573842	0.0659596	-0.375245	0.202989
go_Sbre_v1_29033_1_1	-0.318437	0.00400165	-0.396031	0.000104001	-0.407546	0.000298149	-0.375385	0.000231117	general transcription factor IIF subunit 1-like
go_Sbre_v1_62472_1_2	0.39471	0.423412	-0.380653	0.418902	0.0235632	0.973453	-0.375596	0.39556
go_Sbre_v1_8289_1_1	-0.361083	0.776803	0.0632163	0.960814	-1.0102	0.286397	-0.375747	0.700517	galaxin-like
go_Sbre_v1_45108_1_1	-0.325067	0.0350843	-0.230739	0.147561	-0.418471	0.00658519	-0.376068	0.0062852	histone-lysine N-methyltransferase Suv4-20
go_Sbre_v1_35924_1_1	-0.127077	0.666244	-0.112068	0.670262	-0.253127	0.282162	-0.376164	0.037912	FGGY carbohydrate kinase domain containing
go_Sbre_v1_54173_3_1	-0.0253579	0.989687	-1.06289	0.38195	-0.205723	0.907869	-0.376166	0.779671
go_Sbre_v1_62540_5_1	-0.91241	0.213205	-0.429536	0.598334	-0.183417	0.862018	-0.376367	0.625117
go_Sbre_v1_42165_1_1	-0.663852	0.0860655	0.038071	0.950658	-0.331469	0.494914	-0.37637	0.340539
go_Sbre_v1_35485_8_1	-1.04393	0.412201	-2.14877	0.0287631	-1.12287	0.370232	-0.376467	0.770161
go_Sbre_v1_65059_2_1	0.523696	0.64826	0.0451031	0.972877	-0.176487	0.898226	-0.376521	0.715233	cytochrome P450 2U1
go_Sbre_v1_39144_1_1	-0.108386	0.755659	0.0092285	0.980207	-0.162858	0.585178	-0.376685	0.0686319	serine protease HTRA2, mitochondrial-like
go_Sbre_v1_22509_1_1	-0.278966	0.0727987	-0.130465	0.47473	-0.426482	0.00390163	-0.376763	0.00422572	mitochondrial pyruvate carrier 1-like
go_Sbre_v1_42029_1_1	0.286334		0.638408		0.0925527		-0.376763
go_Sbre_v1_60902_3_2	-0.0758375	0.931517	0.0208479	0.977354	-0.439953	0.424954	-0.376806	0.433637	uncharacterized LOC100375050
go_Sbre_v1_68108_1_1	-0.029843	0.926696	-0.37041	0.0110285	-0.321884	0.0593493	-0.376814	0.00801416	CG7791 gene product from transcript CG7791-RA
go_Sbre_v1_39827_1_1	-0.233082	0.30489	-0.119038	0.63474	-0.169297	0.508606	-0.376878	0.0290236	dihydrolipoyllysine-residue acetyltransferase component of pyruvate dehydrogenase complex, mitochondrial-like
go_Sbre_v1_59055_6_1	-0.130573	0.578176	-0.147147	0.464066	-0.501332	0.00191494	-0.377177	0.011324	nuclear hormone receptor FTZ-F1-like
go_Sbre_v1_69119_1_1	-0.0670018	0.769381	-0.185975	0.204623	-0.212726	0.182553	-0.377215	0.00166905	apoptosis inhibitor 5
go_Sbre_v1_43665_1_2	-0.344766	0.612807	-0.297857	0.630029	-0.377482	0.558644	-0.377223	0.482074	PR domain containing 8
go_Sbre_v1_18744_1_1	-0.500685	0.190037	-0.0143704	0.98035	-0.180066	0.722779	-0.377263	0.291654	FMRFamide receptor-like
go_Sbre_v1_23820_1_1	-0.340727	0.700047	0.0754696	0.938629	-0.24353	0.787866	-0.377291	0.576921	uncharacterized LOC107442633
go_Sbre_v1_39487_1_1	-0.080453	0.719272	-0.0432329	0.842795	-0.0757035	0.726756	-0.377394	0.00229715	surfeit locus protein 4-like
go_Sbre_v1_43121_4_1	0.330304		0.234498		-0.508269		-0.377396
go_Sbre_v1_59974_1_1	-0.322989	0.13759	-0.16281	0.51015	-0.0405254	0.909936	-0.37742	0.0413693	lysophospholipid acyltransferase 5-like
go_Sbre_v1_1460_2_1	0.00289852	0.999385	-0.716376	0.622383	-1.074	0.46467	-0.377436	0.79791
go_Sbre_v1_52423_1_2	-0.240116	0.00148799	-0.457242	7.33e-12	-0.335891	1.38e-05	-0.377452	2.53e-08	transcription elongation factor SPT6, putative
go_Sbre_v1_54854_3_1	-0.0801681	0.886216	-0.441189	0.150557	-0.238046	0.559476	-0.377549	0.215816	neuronal acetylcholine receptor subunit alpha-10-like
go_Sbre_v1_42613_1_1	-0.0659867	0.834087	-0.419785	0.010919	-0.40818	0.0272787	-0.377595	0.0225474	tRNA (guanine(10)-N2)-methyltransferase homolog
go_Sbre_v1_58471_1_1	-0.618872	0.00550511	-0.214328	0.451172	-0.238633	0.433324	-0.37765	0.102446	AcetylCholine Receptor
go_Sbre_v1_17031_1_1	-0.139213	0.363734	-0.193858	0.119272	-0.225445	0.0934134	-0.377864	0.000327222	NADH dehydrogenase [ubiquinone] 1 alpha subcomplex subunit 5
go_Sbre_v1_64158_7_1	0.0111903	0.987723	0.124077	0.803713	-0.16829	0.744496	-0.377867	0.301186
go_Sbre_v1_45998_1_2	-0.265091	0.00623694	-0.277146	0.00254041	-0.335437	0.000720909	-0.377923	1.19e-05	uncharacterized LOC106810172
go_Sbre_v1_18715_1_1	-0.265624	0.387882	-0.0325902	0.937887	-0.273667	0.368637	-0.377968	0.114289	zinc finger autosomal protein-like
go_Sbre_v1_24265_1_1	0.0249308	0.908408	-0.0921032	0.496991	-0.313412	0.00363338	-0.378062	4.6e-05
go_Sbre_v1_54156_1_1	-0.293842	0.0035465	-0.182742	0.0916132	-0.245584	0.0304626	-0.378214	3.51e-05
go_Sbre_v1_33181_1_1	-0.294757	0.20717	-0.0343967	0.920477	-0.272069	0.266465	-0.378264	0.050904
go_Sbre_v1_52228_2_1	-0.231357	0.176501	-0.0758879	0.724631	-0.295446	0.0757111	-0.37827	0.00473595
go_Sbre_v1_51582_1_2	-0.48135	0.366283	-0.69766	0.102633	-0.591133	0.247972	-0.378308	0.425487
go_Sbre_v1_62214_1_4	-0.455062	0.0208128	-0.19567	0.411598	-0.203583	0.440912	-0.378409	0.0452091
go_Sbre_v1_44349_1_1	-0.000789913	0.999611	-0.678785	0.488594	-1.44284	0.115398	-0.378502	0.707014	myb/SANT-like DNA-binding domain-containing protein 4
go_Sbre_v1_63023_1_2	0.121031	0.751742	0.0223478	0.956219	-0.46015	0.0755859	-0.37873	0.110638
go_Sbre_v1_47100_1_1	-0.315995	0.00462994	-0.376248	0.000269984	-0.490967	1.06e-05	-0.378909	0.000190278
go_Sbre_v1_8950_1_1	-0.197225		-2.5231		-0.151548		-0.379038	0.919124	hypothetical protein
go_Sbre_v1_45620_1_1	-0.349337	0.00423498	-0.248045	0.0499942	-0.246212	0.0841541	-0.37934	0.000837556	Cyclin-dependent kinase 9
go_Sbre_v1_58331_4_1	-0.553028	0.463719	-0.159427	0.856957	-0.602234	0.412977	-0.37941	0.57595	usherin-like
go_Sbre_v1_51397_1_2	-0.243973	0.207826	-0.413699	0.00706632	-0.460904	0.00657201	-0.379412	0.0130945	PAB-dependent poly(A)-specific ribonuclease subunit PAN2-like
go_Sbre_v1_50508_1_1	-0.154141	0.393643	-0.397799	0.00151339	-0.330731	0.0241058	-0.379463	0.00229432
go_Sbre_v1_25082_2_1	-0.424957		0.577806		1.00194		-0.379583
go_Sbre_v1_19300_2_1	-0.0234367	0.993973	0.468175	0.841628	0.355393	0.895525	-0.379696	0.862897	growth hormone secretagogue receptor type 1-like
go_Sbre_v1_61366_2_3	-0.936683	2.04e-05	-1.04926	7.36e-07	-0.765623	0.00211383	-0.379872	0.12936
go_Sbre_v1_31455_2_2	0.0208015	0.990655	-0.373502	0.778149	-0.0789406	0.962106	-0.379904	0.746952
go_Sbre_v1_341_1_1	1.21697		0.374498		-1.15527		-0.380144	0.838848	G-protein coupled octopamine receptor, putative
go_Sbre_v1_65818_1_1	0.0510199	0.661384	-0.158334	0.0289016	-0.227046	0.00265687	-0.380145	6.88e-10	eukaryotic translation initiation factor 1A, X-chromosomal-like
go_Sbre_v1_62891_1_1	-0.22026	0.256652	-0.522385	0.000268324	-0.367469	0.0334522	-0.380179	0.0108326
go_Sbre_v1_37451_1_1	-0.0947893	0.535904	-0.197443	0.0695487	-0.418034	5.46e-05	-0.380249	5.48e-05	putative ammonium transporter 1
go_Sbre_v1_52970_3_1	-0.790271	0.409987	0.0242994	0.984284	-0.0259685	0.984418	-0.380359	0.682307
go_Sbre_v1_65241_4_7	-0.0694596	0.898505	-0.393188	0.190863	-0.534601	0.0825206	-0.380468	0.190944	AAEL007038-PA
go_Sbre_v1_10103_1_1	1.47722		1.6503		1.37242		-0.380561	0.845778
go_Sbre_v1_38019_1_1	-0.187946	0.339527	-0.153194	0.417999	-0.310822	0.0730939	-0.380633	0.00733015	centrin, EF-hand protein, 3
go_Sbre_v1_53861_1_1	-0.0520019	0.85942	0.148623	0.434718	0.0572162	0.82787	-0.380657	0.00735531
go_Sbre_v1_63525_1_1	0.245699		-0.771772		-1.0676		-0.380896	0.864345
go_Sbre_v1_64839_1_8	0.0165953	0.981547	-0.0565363	0.914237	-0.104291	0.841884	-0.381001	0.246658
go_Sbre_v1_38519_1_1	-0.308665	0.176136	-0.238496	0.289014	-0.323272	0.159552	-0.381002	0.0470755	cleavage stimulation factor, 3' pre-RNA, subunit 1
go_Sbre_v1_40899_1_1	-0.163231		-1.16494		-0.690994		-0.381098	0.832755
go_Sbre_v1_57258_2_1	0.0907967	0.889403	0.280009	0.507369	-0.563153	0.152812	-0.381517	0.30248	hypothetical protein
go_Sbre_v1_7481_1_1	-1.46014		-0.189019		1.44076		-0.38164	0.881175
go_Sbre_v1_50981_1_3	-0.337926	0.00261473	-0.254108	0.0272859	-0.310221	0.0120804	-0.381696	0.000245618
go_Sbre_v1_60063_1_1	-0.184827	0.045901	-0.35804	2.64e-06	-0.405712	1.25e-06	-0.381735	4.06e-07	endoplasmic reticulum to nucleus signaling 2
go_Sbre_v1_14077_1_1	-0.25001	0.109063	-0.128513	0.468134	-0.256495	0.115665	-0.381856	0.00259806	NADH dehydrogenase [ubiquinone] 1 alpha subcomplex subunit 13
go_Sbre_v1_58551_4_2	-0.294279	0.0825715	-0.396518	0.00668493	-0.346606	0.0421796	-0.38189	0.00814794	calcium homeostasis endoplasmic reticulum protein
go_Sbre_v1_46371_1_1	0.111101	0.764594	-0.105539	0.745377	-0.46586	0.0548524	-0.3821	0.0815183	potassium channel, subfamily K, member 18
go_Sbre_v1_60258_1_4	-0.192691	0.203081	-0.438271	0.000123079	-0.371365	0.00455326	-0.382326	0.000911724
go_Sbre_v1_67627_1_1	-2.47508		-0.352075		-0.294104		-0.382421
go_Sbre_v1_11362_1_1	0.0765949	0.952328	-0.208922	0.815092	-0.372588	0.668418	-0.382473	0.598509
go_Sbre_v1_55314_1_1	-0.305661	0.265808	-0.624679	0.00291155	-0.697188	0.0023063	-0.382672	0.0915726	splicing factor 3B subunit 4-like
go_Sbre_v1_38981_1_1	-0.259111	0.0445857	-0.231693	0.0623289	-0.413562	0.000726239	-0.382697	0.000502096	zinc finger protein ubi-d4 B-like
go_Sbre_v1_33376_1_2	-0.788145	0.259788	-0.822282	0.191619	0.187849	0.836708	-0.38311	0.583641
go_Sbre_v1_55639_1_1	0.226219	0.135619	-0.211198	0.137303	-0.156783	0.37685	-0.383351	0.00134364
go_Sbre_v1_8958_1_1	0.0177275	0.977859	-0.172086	0.649892	-0.14062	0.745783	-0.383363	0.184338
go_Sbre_v1_66245_1_1	-0.321775	0.7331	-0.0265192	0.979135	-0.194319	0.842161	-0.383399	0.59071
go_Sbre_v1_56723_1_1	-0.161918	0.293877	-0.173985	0.201755	-0.378162	0.0028196	-0.38347	0.000449073	aldehyde dehydrogenase 1 family member A1
go_Sbre_v1_47706_1_1	-0.374999	0.117268	-0.186151	0.495556	-0.388836	0.115398	-0.383477	0.0701936	galactoside 2-alpha-L-fucosyltransferase 2-like
go_Sbre_v1_13173_1_1	-0.418923	4.92e-06	-0.420431	2.82e-06	-0.37753	0.000225117	-0.383612	2.08e-05	WD repeat-containing protein 53-like
go_Sbre_v1_71394_1_1	-0.0825796	0.748945	-0.0548804	0.819512	-0.0296191	0.918458	-0.383952	0.00701824	peroxiredoxin 4
go_Sbre_v1_27111_1_1	-0.21365	0.130386	-0.118116	0.449164	-0.235488	0.0983376	-0.384012	0.000584041	putative dual specificity phosphatase, catalytic domain protein
go_Sbre_v1_44127_1_1	-0.00926729	0.984022	-0.239998	0.294184	-0.387937	0.0863755	-0.384079	0.0459814	cytosolic purine 5'-nucleotidase-like
go_Sbre_v1_64662_1_2	0.94488	0.844065	1.76844	0.614245	2.03448	0.59208	-0.38415	0.924199	hypothetical protein
go_Sbre_v1_29864_1_1	0.380606		-0.510745		-4.00223		-0.384274	0.859236
go_Sbre_v1_13482_1_1	0.0818308	0.862497	-0.356302	0.191081	-0.760928	0.00281131	-0.384279	0.133555
go_Sbre_v1_50770_1_1	-0.184113	0.24252	-0.379331	0.00153368	-0.512981	5.12e-05	-0.384309	0.00112176	family with sequence similarity 161, member B
go_Sbre_v1_54895_1_1	-0.113531	0.642196	-0.121515	0.561614	-0.0749883	0.77159	-0.384348	0.00873411	probable phospholipid-transporting ATPase IF
go_Sbre_v1_48939_1_1	-0.0484011	0.977859	-0.179594	0.886856	0.00708298	0.995917	-0.384503	0.69849	storkhead-box protein 1-like
go_Sbre_v1_66888_1_1	-0.146137	0.577566	-0.269565	0.159587	-0.300602	0.156998	-0.384615	0.0221422	uncharacterized LOC100641969
go_Sbre_v1_48824_1_1	-0.272824	0.183571	-0.305826	0.0904051	-0.288255	0.166414	-0.38477	0.0206992	tyrosine-protein kinase BAZ1B-like
go_Sbre_v1_27121_2_1	-1.03661	0.312563	-0.660213	0.528232	-0.925373	0.386312	-0.385008	0.717867	probable G-protein coupled receptor 139
go_Sbre_v1_32323_1_1	-0.023932	0.983801	0.448636	0.475238	0.498188	0.458587	-0.385087	0.536473
go_Sbre_v1_52523_1_1	-0.168625	0.497772	-0.325539	0.0714814	-0.307849	0.139754	-0.385266	0.0223285
go_Sbre_v1_58279_1_1	-0.0936968	0.906638	-0.25713	0.635664	-0.494542	0.324825	-0.385319	0.398379
go_Sbre_v1_12111_1_1	-0.143247	0.478333	-0.335543	0.0171958	-0.33547	0.0334522	-0.38541	0.00415364	U4/U6 small nuclear ribonucleoprotein Prp3
go_Sbre_v1_55151_1_1	-0.429401	0.576555	-0.454705	0.496991	-0.389182	0.609737	-0.385435	0.546039
go_Sbre_v1_61466_1_1	-0.389106	1.22e-07	-0.528508	4.65e-14	-0.430242	9e-08	-0.385823	7.91e-08	HECT, UBA and WWE domain containing 1, E3 ubiquitin protein ligase
go_Sbre_v1_34619_1_1	0.351065	0.820126	0.14585	0.923698	-0.316353	0.83125	-0.385889	0.748355
go_Sbre_v1_24629_1_1	-0.734854	0.284027	0.322022	0.681987	0.202807	0.832624	-0.385931	0.572682
go_Sbre_v1_4012_1_1	-0.0658294	0.906638	-0.163147	0.673439	-0.337394	0.345887	-0.386092	0.177076	NADH dehydrogenase [ubiquinone] iron-sulfur protein 3, mitochondrial-like
go_Sbre_v1_68053_1_1	-0.0813962	0.595618	-0.200759	0.0500731	-0.331385	0.00130808	-0.386178	1.27e-05	coiled-coil-helix-coiled-coil-helix domain-containing protein 10, mitochondrial-like
go_Sbre_v1_31749_2_1	0.152638	0.805589	0.0511431	0.935307	0.269633	0.599524	-0.386221	0.318407	uncharacterized LOC106162480
go_Sbre_v1_4150_1_1	-2.30331		-2.41422		-3.13283		-0.386253
go_Sbre_v1_52601_1_1	-0.279618		-0.948027		-3.968		-0.386331
go_Sbre_v1_39296_4_1	-0.442208	0.845036	0.533894	0.767773	-1.31918	0.433049	-0.386525	0.822395
go_Sbre_v1_35919_1_1	-0.534664	0.243524	-0.469544	0.277912	-0.440635	0.366093	-0.386557	0.368468
go_Sbre_v1_69039_1_1	-0.386492	9.83e-05	-0.409666	1.91e-05	-0.63525	4.27e-10	-0.386609	5.4e-05	uncharacterized LOC106876483
go_Sbre_v1_52390_1_1	-0.332257	0.0502893	-0.0468617	0.85785	-0.140161	0.545675	-0.3867	0.00943844
go_Sbre_v1_68014_1_1	-0.2456	0.361194	-0.20904	0.411499	-0.0602971	0.869461	-0.386819	0.0606166
go_Sbre_v1_43942_1_1	-0.228626	0.184787	-0.443067	0.000982351	-0.310567	0.0551475	-0.386832	0.00439236
go_Sbre_v1_43947_1_1	-0.140099	0.342866	-0.24011	0.0346314	-0.271816	0.0287605	-0.386989	0.000135746
go_Sbre_v1_52353_1_1	-0.172113	0.630308	0.0952128	0.78915	-0.0692881	0.867112	-0.387038	0.101548	G-protein coupled receptor Mth-like
go_Sbre_v1_11545_1_1	-0.188036		-1.04493		0.0764625		-0.387115
go_Sbre_v1_60846_1_1	-0.284054	0.830465	-0.522931	0.595434	-0.325622	0.782816	-0.387561	0.686215	cholinergic receptor, nicotinic beta 4
go_Sbre_v1_61020_2_2	-1.38835		-0.213804		-1.47761		-0.388185	0.820157
go_Sbre_v1_49176_1_1	-0.268268	0.630875	-0.162418	0.767234	-0.0848029	0.898186	-0.388286	0.345394
go_Sbre_v1_30591_1_1	-0.0873784	0.872948	0.237473	0.513054	-0.317297	0.399777	-0.388422	0.187807	CD63 antigen-like
go_Sbre_v1_47303_1_2	-0.0270751	0.957917	-0.034759	0.929466	-0.214741	0.487416	-0.388432	0.0811401	lactosylceramide 4-alpha-galactosyltransferase-like
go_Sbre_v1_49790_1_1	-0.215135	0.766952	0.116259	0.866699	0.146759	0.842294	-0.388583	0.427581	hormone-sensitive lipase
go_Sbre_v1_34816_1_1	-0.416606	8.91e-06	-0.357622	0.000145235	-0.3419	0.00139288	-0.388593	2.27e-05	transportin 1
go_Sbre_v1_51443_1_6	0.0772865	0.861504	0.0197708	0.96151	-0.248265	0.424159	-0.388661	0.106314	probable alanine--tRNA ligase, chloroplastic
go_Sbre_v1_54317_3_2	0.0261474	0.970527	-0.185222	0.659052	-0.484449	0.176699	-0.389037	0.2354
go_Sbre_v1_5300_1_1	-1.91606		-0.376905		-4.04034		-0.38907
go_Sbre_v1_39201_3_1	-0.232403	0.774631	-0.505155	0.378956	0.0208504	0.981349	-0.389097	0.494373	suppressor of lurcher protein 1-like
go_Sbre_v1_54884_4_1	-0.24977	0.683788	-0.142844	0.810416	0.0629909	0.928588	-0.389145	0.380171	terminal uridylyltransferase 4-like
go_Sbre_v1_36292_1_1	-0.0837386	0.782592	-0.311348	0.0824912	-0.423914	0.0235251	-0.3894	0.0185522	GH24101 gene product from transcript GH24101-RA
go_Sbre_v1_60641_2_1	0.20459	0.285845	-0.105329	0.624108	-0.132798	0.550133	-0.389462	0.00798869
go_Sbre_v1_60005_2_2	-0.144194	0.59749	-0.24869	0.221971	-0.198363	0.410258	-0.389484	0.0273777	metabotropic glutamate receptor 8-like
go_Sbre_v1_3306_1_2	-0.0683672	0.87245	-0.192454	0.495744	-0.304097	0.26754	-0.389544	0.0790609	elongation factor 1-beta
go_Sbre_v1_42990_1_1	0.361028	0.617678	0.433364	0.469668	0.0572895	0.950106	-0.389566	0.515195	uncharacterized protein K02A2,6-like
go_Sbre_v1_13975_1_1	-0.12739	0.588115	-0.210712	0.234586	-0.274771	0.139636	-0.389574	0.00791852	3-hydroxypropionyl-coenzyme A dehydratase-like
go_Sbre_v1_47332_4_3	0.472066	0.703706	0.232378	0.852384	-0.759398	0.497415	-0.38959	0.714533
go_Sbre_v1_36294_2_1	-0.257343	0.723399	0.136924	0.84554	-0.342797	0.597417	-0.389841	0.453656
go_Sbre_v1_28934_1_1	-0.143242	0.375498	-0.415759	0.000152945	-0.318411	0.0155634	-0.389929	0.000350924	X-prolyl aminopeptidase (aminopeptidase P) 1, soluble
go_Sbre_v1_53478_2_1	-0.24592	0.475923	-0.169384	0.618806	-0.216553	0.541754	-0.390233	0.128124	beta-1,4-N-acetylgalactosaminyltransferase bre-4-like
go_Sbre_v1_44645_2_1	-0.133923	0.860022	0.283649	0.594969	-0.0759666	0.919908	-0.390442	0.386889	2-acylglycerol O-acyltransferase 2-like
go_Sbre_v1_33778_1_1	-0.384893	0.654915	-0.655539	0.31026	-0.670744	0.353225	-0.39064	0.566801	SCY1-like protein 2
go_Sbre_v1_15828_1_1	-0.188006	0.155004	-0.273911	0.0123644	-0.300903	0.0131398	-0.390664	0.000102289	phosphoenolpyruvate carboxykinase [GTP]
go_Sbre_v1_3029_3_1	-2.98847		-2.98119		-3.35489		-0.390739
go_Sbre_v1_61824_4_1	-0.296	0.000883019	-0.389023	2.31e-06	-0.411145	6.71e-06	-0.390858	1.82e-06
go_Sbre_v1_53686_1_1	-0.331775	0.000288708	-0.454085	8.98e-08	-0.435158	4.96e-06	-0.390881	5.62e-06	sex comb on midleg-like protein 2
go_Sbre_v1_40282_1_1	0.124802	0.727859	0.0321234	0.934961	-0.207908	0.493406	-0.391031	0.0707547	dnaJ homolog subfamily C member 11-like
go_Sbre_v1_72619_1_1	-0.108569	0.667104	-0.28542	0.0816346	-0.438639	0.00863641	-0.391051	0.0082099	WD repeat-containing protein 92-like
go_Sbre_v1_53177_1_1	-0.23269	0.224493	-0.435409	0.00335733	-0.396447	0.0201412	-0.391099	0.00850704
go_Sbre_v1_34924_1_1	-0.0846589	0.730016	-0.203432	0.216867	-0.398477	0.00978334	-0.391162	0.00427303	U1 small nuclear ribonucleoprotein C-like
go_Sbre_v1_64514_2_1	-0.841171	0.39927	-1.04952	0.211102	-0.218197	0.86974	-0.391192	0.690207	putative tail collar domain-containing protein
go_Sbre_v1_15067_1_1	-0.329981	0.206558	-0.19869	0.478498	-0.297301	0.290199	-0.391252	0.0728478	succinate-CoA ligase ADP-forming beta subunit
go_Sbre_v1_21784_1_1	-0.168051	0.568782	-0.0842127	0.784731	-0.217363	0.420109	-0.391261	0.0470755	protein Dr1-like
go_Sbre_v1_45484_1_1	-0.0380528	0.917864	-0.116011	0.640046	-0.309009	0.140747	-0.391404	0.0220719	putative transferase CAF17 homolog, mitochondrial
go_Sbre_v1_15988_2_1	0.378186		-0.690189		0.38428		-0.391531	0.863864
go_Sbre_v1_44020_1_2	-0.255592	0.72725	0.241387	0.700337	-0.00172561	0.998514	-0.391686	0.456422	methyltransferase-like protein 23
go_Sbre_v1_37152_1_1	0.847041		1.48759		0.105262		-0.391779
go_Sbre_v1_23875_2_1	-0.445346	0.313203	-0.824261	0.0138154	-0.00153094	0.998301	-0.391804	0.312053
go_Sbre_v1_9580_1_1	1.24581		2.11374		3.13206		-0.391809		elongation factor 2-like
go_Sbre_v1_53799_1_1	-0.121621	0.763097	-0.125126	0.716673	-0.341707	0.244143	-0.392076	0.102579	pentatricopeptide repeat-containing protein 2, mitochondrial-like
go_Sbre_v1_61647_3_2	-0.129455	0.714119	-0.172686	0.54556	0.0114966	0.977906	-0.392125	0.07213	HYDIN, axonemal central pair apparatus protein
go_Sbre_v1_56058_1_1	-0.297186	0.329223	-0.183489	0.563054	-0.166248	0.645709	-0.39215	0.105238	abhydrolase domain-containing protein 12
go_Sbre_v1_58450_1_1	-0.565751	0.0298744	-0.0209082	0.961907	-0.543701	0.0492303	-0.392246	0.130663
go_Sbre_v1_32912_1_1	-0.5441	0.126428	-0.32882	0.38715	-0.102162	0.851569	-0.392334	0.249288
go_Sbre_v1_16484_1_1	-0.441373		-2.38862		-1.34081		-0.392468
go_Sbre_v1_42152_1_1	-0.249495	0.146398	-0.154325	0.398321	-0.30944	0.0629324	-0.392502	0.00477956	guanine nucleotide exchange factor MSS4-like
go_Sbre_v1_58326_1_4	-0.375578	0.00154463	-0.383531	0.000768468	-0.367569	0.00446918	-0.392622	0.000445325	cyclin-dependent kinase 13-like
go_Sbre_v1_55390_1_1	-0.363569	3.14e-05	-0.453395	4.57e-08	-0.400555	1.88e-05	-0.392705	3.02e-06	bromodomain and PHD finger containing, 1
go_Sbre_v1_45808_1_1	-0.19566	0.607111	-0.384656	0.157438	-0.243728	0.484578	-0.392745	0.129956	CWF19-like protein 1
go_Sbre_v1_49139_3_1	-0.181969	0.357612	-0.250284	0.121038	-0.152753	0.467469	-0.392967	0.0053794	dynein, axonemal, heavy chain 5
go_Sbre_v1_40393_1_1	-0.148728	0.305916	-0.261441	0.0196567	-0.456921	4.66e-05	-0.393066	0.000127886
go_Sbre_v1_47633_3_1	-0.353776	9.67e-06	-0.425378	2.55e-08	-0.431233	4.37e-07	-0.393101	3.05e-07	hypothetical protein
go_Sbre_v1_42184_1_1	-0.272042	0.00703386	-0.319472	0.000642934	-0.392402	9.46e-05	-0.39312	1.26e-05	eukaryotic translation initiation factor 2B subunit delta
go_Sbre_v1_41357_1_1	-0.0509708	0.906054	-0.228877	0.360613	-0.242335	0.379456	-0.393155	0.0565149	kaptin-like
go_Sbre_v1_58808_1_1	-0.286247	1.77e-05	-0.447335	4.41e-13	-0.403148	9.69e-09	-0.393344	2.58e-10	Spectrin beta chain, putative
go_Sbre_v1_39179_3_1	-0.242982	0.88589	-0.474506	0.702438	-0.679198	0.591383	-0.39337	0.733873
go_Sbre_v1_50268_3_1	2.3441		2.48816		1.00235		-0.393391
go_Sbre_v1_41845_1_2	0.00969946	0.984749	-0.0904217	0.790113	0.00623192	0.98814	-0.393398	0.0748305	membrane-bound O-acyltransferase domain-containing protein 2-like
go_Sbre_v1_3930_1_1	0.508978		0.203379		1.07419		-0.393527
go_Sbre_v1_61549_5_1	0.0854886	0.520491	-0.261663	0.00233334	-0.455865	2.67e-07	-0.393537	7.2e-07	polycystic kidney disease protein 1-like 2
go_Sbre_v1_53457_1_1	-0.315984	0.0362727	-0.418304	0.00169458	-0.412098	0.00636178	-0.393617	0.0029037	topoisomerase (DNA) II beta 180kDa
go_Sbre_v1_8663_2_1	1.82422		-0.649245		2.21564		-0.393721
go_Sbre_v1_55456_1_1	-0.142241	0.690305	0.0815225	0.81461	-0.375367	0.156443	-0.39381	0.0767439	solute carrier family 25, member 27
go_Sbre_v1_48473_1_1	-0.305386	0.0805016	-0.46883	0.00141308	-0.336297	0.0601169	-0.393839	0.00819533
go_Sbre_v1_20867_4_1	-0.846225	0.0792478	-0.80793	0.0735994	-0.322682	0.615712	-0.393894	0.441126	hypothetical protein
go_Sbre_v1_9885_1_1	-0.309696	0.010525	-0.220603	0.0774751	-0.418264	0.000522485	-0.393898	0.000322357	putative defense protein 1-like
go_Sbre_v1_50138_1_3	-0.218033	0.318185	-0.276105	0.131195	-0.247384	0.249227	-0.394066	0.0151454	syntaxin-1A
go_Sbre_v1_69056_1_1	-0.457193	0.032783	-0.223291	0.365797	-0.259521	0.32206	-0.39439	0.0527754	UPF0428 protein CXorf56 homolog
go_Sbre_v1_23588_1_1	-0.464671	0.393462	-0.219249	0.711754	-0.170278	0.80098	-0.394486	0.406831
go_Sbre_v1_63114_2_4	-0.385359	0.0731721	-0.262722	0.237341	-0.221669	0.392562	-0.394627	0.0422413
go_Sbre_v1_58189_2_1	-0.463473	0.663002	0.0905854	0.939323	-0.315726	0.773842	-0.394642	0.650175
go_Sbre_v1_21835_1_1	-0.0163015	0.994248	-0.775109	0.60901	-0.200741	0.922003	-0.394659	0.797748
go_Sbre_v1_56925_1_1	-0.589303	4.32e-08	-0.524186	9.93e-07	-0.554977	2.76e-06	-0.394723	0.000354459	centrosomal protein of 41 kDa-like
go_Sbre_v1_34167_2_1	-1.22422		-4.69614		-0.462696		-0.394975
go_Sbre_v1_7499_1_1	-0.23	0.230806	-0.268574	0.107294	-0.297902	0.105712	-0.395131	0.00754471
go_Sbre_v1_18466_1_1	0.90683		0.499171		0.709684		-0.395571
go_Sbre_v1_20703_1_1	-1.46669	0.313271	-0.77591		-0.210133	0.917003	-0.395578	0.7952
go_Sbre_v1_46666_1_4	-0.723523	0.335501	-0.564365	0.437913	-0.444212	0.602852	-0.395657	0.586536	dopamine receptor 1
go_Sbre_v1_9127_1_1	-0.0140755	0.987334	-0.686424	0.102876	-0.375563	0.495467	-0.395686	0.387906
go_Sbre_v1_32617_1_1	1.0863		-0.225737		-3.34191		-0.39569
go_Sbre_v1_35917_1_1	0.302859	0.662459	-0.190088	0.779315	-0.43777	0.478871	-0.395843	0.452173	DnaJ (Hsp40) homolog, subfamily C, member 3
go_Sbre_v1_4731_1_1	-0.345092	0.00754261	-0.348718	0.00461189	-0.441816	0.000835967	-0.395856	0.000797978	WD repeat domain 5
go_Sbre_v1_35427_1_1	-0.206063	0.443519	-0.297021	0.167131	-0.280599	0.25227	-0.396032	0.0408653	muscle M-line assembly protein unc-89-like
go_Sbre_v1_37645_2_1	-0.349409	0.78385	-0.309931	0.781077	-0.253623	0.839592	-0.396036	0.680755
go_Sbre_v1_60257_2_6	0.373992	0.573025	-0.245271	0.706831	-0.145689	0.855508	-0.396056	0.453085
go_Sbre_v1_38366_1_1	-0.578888		1.30112		0.84275		-0.396093
go_Sbre_v1_50399_1_1	-0.505563	0.255844	-0.491233	0.228476	-0.789539	0.0515428	-0.396181	0.332358
go_Sbre_v1_53428_1_1	0.0674405	0.800861	-0.132604	0.48995	-0.1926	0.320255	-0.396267	0.00385454
go_Sbre_v1_24543_1_1	-0.285375	0.0699808	-0.171061	0.315481	-0.121415	0.566247	-0.396401	0.00290859	transmembrane emp24 domain-containing protein 10-like
go_Sbre_v1_11763_1_1	-2.39896		0.636305		0.652399		-0.39664
go_Sbre_v1_52085_1_2	-0.296581	0.335289	-0.130739	0.707046	-0.482469	0.0764871	-0.396645	0.104188	orphan steroid hormone receptor 2-like
go_Sbre_v1_35458_1_1	0.494799	0.614436	-0.101457	0.930725	0.0891329	0.942627	-0.396707	0.639853
go_Sbre_v1_12098_1_1	-0.0781586	0.760657	-0.192558	0.259545	-0.320671	0.0554101	-0.397035	0.00396414	signal peptidase complex subunit 1 homolog (S, cerevisiae)
go_Sbre_v1_11891_1_1	-1.43909		-1.43175		-2.76724		-0.397194
go_Sbre_v1_60405_1_1	-0.0980136	0.651233	-0.316752	0.0179645	-0.269051	0.0911171	-0.397208	0.00144452	coiled-coil domain-containing protein 78-like
go_Sbre_v1_64160_1_1	-0.11848	0.952328	-0.765054	0.511008	-0.914096	0.456804	-0.397215	0.739226	voltage-dependent T-type calcium channel subunit alpha-1G
go_Sbre_v1_72598_1_1	-0.164629	0.226634	-0.390385	0.000101414	-0.435823	8.99e-05	-0.397258	5.71e-05	suppression of tumorigenicity 13 (colon carcinoma) (Hsp70 interacting protein)
go_Sbre_v1_36804_2_1	-0.473977	0.297241	-0.24548	0.61966	-0.592292	0.171334	-0.397271	0.330199
go_Sbre_v1_34004_1_1	-1.43703		-0.671261		-1.27786		-0.397499
go_Sbre_v1_52716_2_1	-0.335108	0.0235395	-0.354612	0.0101366	-0.454135	0.00204463	-0.397514	0.00269619	BTAF1 RNA polymerase II, B-TFIID transcription factor-associated, 170kDa
go_Sbre_v1_26466_1_1	0.738905		-2.39068		-0.383778		-0.397567
go_Sbre_v1_15673_1_1	-2.39571		0.840624		-1.33735		-0.3976		RNA-directed DNA polymerase homolog
go_Sbre_v1_20951_2_1	0.860525		-1.42689		-1.33784		-0.397609
go_Sbre_v1_25149_1_1	-0.243812	0.34413	0.00023965	0.999649	-0.260573	0.307722	-0.397868	0.0421573	acylphosphatase 2
go_Sbre_v1_56391_3_1	-0.225843	0.802021	-0.0321208	0.970918	0.539914	0.395939	-0.397878	0.522884
go_Sbre_v1_41661_1_2	0.0152421	0.983747	-0.152972	0.748878	-0.0914351	0.873026	-0.39796	0.257355	telomerase reverse transcriptase
go_Sbre_v1_56757_1_1	-0.209675	0.302203	-0.306907	0.0612922	-0.235419	0.24026	-0.398048	0.00834234	serine/threonine-protein phosphatase 5
go_Sbre_v1_58434_1_1	-0.0945259	0.734868	-0.0571146	0.829795	-0.162373	0.487971	-0.398056	0.0109905	UDP-galactose-4-epimerase
go_Sbre_v1_64265_1_4	-0.478978	0.00541566	-0.438677	0.00897753	-0.541409	0.00297429	-0.398068	0.0171838	sodium- and chloride-dependent transporter XTRP3A-like
go_Sbre_v1_70386_1_1	-0.085893	0.863907	-0.325008	0.278438	-0.631404	0.0252701	-0.398091	0.14108	mediator of RNA polymerase II transcription subunit 21-like
go_Sbre_v1_41883_1_1	-0.181019	0.47264	0.0415232	0.891739	-0.202667	0.397174	-0.398114	0.0237768	family with sequence similarity 161, member B
go_Sbre_v1_72635_1_1	0.0859824	0.690527	-0.159955	0.311032	-0.237704	0.132575	-0.398164	0.00117233	BUD31 homolog
go_Sbre_v1_33619_3_1	-0.608929	0.71652	0.227243	0.892182	-0.589845	0.712985	-0.398175	0.776763
go_Sbre_v1_3323_1_1	-0.13575	0.262004	-0.302243	0.000709851	-0.384737	7.11e-05	-0.39825	2.24e-06	actophorin-like
go_Sbre_v1_6923_1_1	-1.18913		0.275177		-1.13929		-0.398258
go_Sbre_v1_53916_2_1	0.801772	0.521834	0.085015	0.95794	0.0854115	0.96052	-0.398274	0.747308
go_Sbre_v1_35371_1_1	-0.094993	0.860346	0.050464	0.918155	-0.235987	0.561202	-0.398275	0.184922	hypothetical protein
go_Sbre_v1_48811_1_1	-0.162783	0.279044	-0.196415	0.127929	-0.280319	0.0337569	-0.398381	0.000230571
go_Sbre_v1_52617_1_1	-0.116607	0.334293	-0.233012	0.00913581	-0.377441	3.81e-05	-0.398406	8.37e-07	thioredoxin reductase 1
go_Sbre_v1_24305_1_1	-0.228926	0.526138	-0.0134474	0.9765	-0.467292	0.108563	-0.39842	0.129023
go_Sbre_v1_52931_1_1	-0.404251	1.5e-07	-0.383524	4.66e-07	-0.326174	0.000194613	-0.398438	1.26e-07
go_Sbre_v1_9145_2_1	-1.58268		-0.361611		-1.8367		-0.398462	0.823095
go_Sbre_v1_24051_3_1	-0.266756	0.43297	-0.308746	0.288824	-0.379016	0.213892	-0.398977	0.126427
go_Sbre_v1_26154_3_1	-0.10342		-1.6313		0.0168496		-0.399088	0.882185
go_Sbre_v1_37245_1_1	-0.250092	0.229716	-0.231046	0.234171	-0.352148	0.0683842	-0.399108	0.0151861	OTU domain containing 6B
go_Sbre_v1_31419_2_1	-1.73392	0.245049	0.220914	0.907035	0.996853	0.509947	-0.399266	0.801968	uncharacterized LOC101856368
go_Sbre_v1_20334_1_1	-0.209809	0.886452	-0.0424307	0.974157	-0.239958	0.853342	-0.399381	0.686401
go_Sbre_v1_47111_3_1	0.365924	0.626066	-0.0214487	0.980694	0.0208771	0.983014	-0.399582	0.510734	NADH dehydrogenase (ubiquinone) complex I, assembly factor 7
go_Sbre_v1_52491_1_2	-0.254866	0.727045	-0.378011	0.508896	-0.377203	0.550936	-0.399597	0.441994	neuronal acetylcholine receptor subunit alpha-2-like
go_Sbre_v1_36036_1_1	0.104281	0.740116	0.0886607	0.753142	-0.0382652	0.91272	-0.399611	0.0296217	thyrotropin-releasing hormone receptor-like
go_Sbre_v1_29872_1_1	-0.119296	0.749004	-0.160188	0.591218	-0.471999	0.0561549	-0.399923	0.0717007	coiled-coil domain-containing protein 103-like
go_Sbre_v1_52161_10_1	0.817482		-1.06873		-1.91837		-0.400042
go_Sbre_v1_44346_1_3	-0.289357	0.0530426	-0.274455	0.0529352	-0.400402	0.00647708	-0.400145	0.00160872
go_Sbre_v1_43275_1_1	-0.230988	0.194729	-0.307705	0.0402813	-0.330578	0.0468507	-0.400163	0.00390182	calcyphosphine 2
go_Sbre_v1_30039_1_1	0.435345	0.140634	0.121458	0.756584	0.109159	0.801683	-0.400213	0.143469	protein BCCIP homolog
go_Sbre_v1_35131_1_1	-0.345886	0.594374	-0.236895	0.704951	-0.654105	0.221152	-0.400609	0.426767
go_Sbre_v1_48981_2_1	-0.334035	0.755506	0.16906	0.867727	0.139833	0.902357	-0.40092	0.621958
go_Sbre_v1_61083_2_1	-5.26889		-1.23114		-5.63529		-0.400945		potassium voltage-gated channel protein Shaw
go_Sbre_v1_23891_4_1	-0.459014		-1.82132		-0.387485		-0.400947
go_Sbre_v1_53148_1_1	1.23267		0.546291		-4.02778		-0.400984
go_Sbre_v1_12254_2_1	-0.360348	0.777442	0.77634	0.358212	0.463397	0.668352	-0.401018	0.678937	lysosomal alpha-glucosidase-like
go_Sbre_v1_43091_6_1	-0.408969	0.806887	-0.214229	0.891469	-0.00712022	0.996267	-0.401166	0.752766
go_Sbre_v1_48219_7_7	-0.105333	0.472436	-0.187457	0.0855523	-0.321057	0.00302227	-0.401188	1.18e-05	protein couch potato-like
go_Sbre_v1_50070_5_1	-1.19804	0.201052	-0.108604	0.934901	0.0117373	0.992791	-0.401227	0.683997
go_Sbre_v1_64846_2_6	-0.395707	0.171656	-0.645044	0.00626544	-0.390058	0.188122	-0.401368	0.115017	cellular tumor antigen p53-like
go_Sbre_v1_63738_2_2	-0.319598	0.0536305	-0.243359	0.145117	-0.415706	0.0110709	-0.402123	0.00519551	deoxycytidylate deaminase
go_Sbre_v1_65937_1_1	-0.223268	0.548557	-0.404418	0.142778	-0.404592	0.191566	-0.402267	0.130124	peptidylprolyl isomerase H (cyclophilin H)
go_Sbre_v1_53040_1_1	-0.180004	0.470341	-0.218904	0.293674	-0.336691	0.105362	-0.402344	0.0187116	RNA polymerase II subunit A C-terminal domain phosphatase-like
go_Sbre_v1_46642_1_1	-0.501126	0.278888	-0.460319	0.285494	-0.414066	0.402047	-0.402353	0.33971
go_Sbre_v1_30949_1_1	-0.203035	0.543097	-0.258069	0.349412	-0.44952	0.0877714	-0.402539	0.0851465	NADH dehydrogenase [ubiquinone] 1 alpha subcomplex assembly factor 3-like
go_Sbre_v1_39876_5_1	-0.159412		-1.608		0.344974		-0.402569		aryl hydrocarbon receptor repressor-like
go_Sbre_v1_33609_1_1	-0.510131	0.605943	-1.25754	0.0671894	-0.673113	0.450538	-0.402606	0.629128
go_Sbre_v1_64476_3_3	-0.175129	0.476334	-0.446545	0.00801655	-0.620118	0.000464435	-0.402631	0.0170158	beta-hexosaminidase subunit alpha-like
go_Sbre_v1_32660_1_1	-2.74853		0.102944		0.207284		-0.402649
go_Sbre_v1_31227_1_1	0.320688	0.746577	-0.223386	0.814368	-0.327261	0.731811	-0.402992	0.60535	tachykinin-like peptides receptor 99D
go_Sbre_v1_36600_1_1	-0.185104	0.113974	-0.265269	0.00695971	-0.334231	0.00163401	-0.403121	7.35e-06	succinate dehydrogenase [ubiquinone] iron-sulfur subunit, mitochondrial
go_Sbre_v1_4897_1_1	0.589696		-2.309		-2.68269		-0.40318
go_Sbre_v1_34870_1_1	0.0611802	0.889664	-0.376032	0.103375	-0.352166	0.191978	-0.403219	0.0645598	homogentisate 1,2-dioxygenase
go_Sbre_v1_10642_1_1	-0.411434		-2.30818		-2.68188		-0.403364		hypothetical protein
go_Sbre_v1_39338_5_1	-0.0238475		-1.6006		-1.72251		-0.403502
go_Sbre_v1_34075_1_1	-3.72168		-1.996		-2.66566		-0.403516
go_Sbre_v1_29942_1_1	-0.347756	0.0149902	0.114058	0.541098	-0.431367	0.00309071	-0.403595	0.00179539
go_Sbre_v1_30615_1_1	-0.259558	0.512412	-0.242728	0.500042	-0.321783	0.381309	-0.403707	0.171059	uncharacterized LOC100642624
go_Sbre_v1_40227_1_1	0.223186	0.341602	-0.00709044	0.982839	-0.175155	0.496166	-0.403741	0.0218874
go_Sbre_v1_51403_1_2	-0.269548	0.215566	-0.300898	0.117191	-0.340342	0.104627	-0.403848	0.0201145
go_Sbre_v1_34319_1_2	-0.173684	0.152982	-0.344069	0.000284651	-0.305232	0.00508419	-0.403935	1.03e-05	U2 small nuclear RNA auxiliary factor 1
go_Sbre_v1_47655_1_1	-0.247013	0.146358	-0.35245	0.0132664	-0.333097	0.0404702	-0.403991	0.00297769	PQ-loop repeat-containing protein 1
go_Sbre_v1_59010_2_6	0.182243	0.696695	-0.321591	0.356732	-0.564439	0.0913073	-0.403998	0.190944	probable sodium/potassium/calcium exchanger CG1090
go_Sbre_v1_50939_2_2	-0.128223	0.531463	-0.270224	0.0615484	-0.379711	0.0116894	-0.404092	0.00174066	protein couch potato-like
go_Sbre_v1_35295_1_1	-0.615097	0.516198	0.273919	0.778906	-0.0861195	0.944166	-0.404168	0.633896
go_Sbre_v1_25954_1_1	-0.628601	0.12297	0.0452015	0.942486	-0.107326	0.862172	-0.404175	0.311951
go_Sbre_v1_59691_2_1	-0.626649	0.400147	-0.251322	0.763774	-0.350031	0.681119	-0.404487	0.555774
go_Sbre_v1_19648_1_1	0.166308	0.560713	0.0612304	0.845812	-0.108625	0.728224	-0.404533	0.0333433	mitoferrin-2-like
go_Sbre_v1_37791_6_1	0.163366	0.94141	0.0872241	0.960985	-0.116374	0.951683	-0.404608	0.772042	fibropellin-3-like
go_Sbre_v1_8072_2_1	-2.76316		-1.44414		-1.7136		-0.404795
go_Sbre_v1_18041_2_1	-0.185839	0.797693	-0.204077	0.735589	-0.0937214	0.901267	-0.405097	0.387906
go_Sbre_v1_55392_1_1	-0.44638	0.599844	0.270784	0.748765	-0.0227509	0.983636	-0.40532	0.55887	serine palmitoyltransferase 2-like
go_Sbre_v1_26052_1_2	-0.100112	0.534431	-0.207148	0.0713649	-0.268625	0.024558	-0.405528	4.78e-05	upstream transcription factor 1
go_Sbre_v1_61611_1_1	-0.227052	0.105968	-0.217469	0.0969738	-0.346276	0.0084993	-0.405529	0.000295787
go_Sbre_v1_58233_7_1	-0.377724	1.92e-07	-0.28707	0.000109324	-0.311574	0.000144668	-0.405547	8.85e-09	amyloid protein-binding protein 2-like
go_Sbre_v1_58895_1_1	-0.374128	0.0603418	-0.45527	0.010119	-0.364435	0.0847981	-0.405583	0.0223123	protein smoothened-like
go_Sbre_v1_52159_1_1	-0.0608875	0.814098	-0.133486	0.46322	0.0284584	0.916921	-0.405644	0.00181643	poly (ADP-ribose) polymerase family, member 1
go_Sbre_v1_47104_1_1	-0.270371	0.00947502	-0.271495	0.00624147	-0.429814	2.82e-05	-0.405796	9.01e-06	AGAP012050-PA
go_Sbre_v1_3938_1_1	-0.263349	0.00279651	-0.279368	0.000840414	-0.307829	0.000843463	-0.405914	2.32e-07	casein kinase I isoform gamma-3-like
go_Sbre_v1_62755_7_2	-0.10688	0.807165	0.00799939	0.98512	-0.0780394	0.85589	-0.405936	0.104459
go_Sbre_v1_39370_1_1	-0.674809	0.272761	-0.6866	0.216437	0.0511326	0.958124	-0.405951	0.496111
go_Sbre_v1_13873_1_1	-0.282566	0.00778313	-0.406867	1.81e-05	-0.424291	5.9e-05	-0.406172	1.58e-05
go_Sbre_v1_64081_2_3	-0.246954	0.528648	-0.214611	0.553643	-0.244029	0.529081	-0.406172	0.156249	xylulose kinase
go_Sbre_v1_21833_1_1	-0.190532	0.221313	-0.305711	0.0143808	-0.500164	8.51e-05	-0.406187	0.000484488	hypothetical protein
go_Sbre_v1_58443_1_1	-0.276214	0.00853295	-0.312889	0.00137575	-0.369961	0.0004752	-0.406238	1.27e-05
go_Sbre_v1_50091_2_1	-0.730125	0.207245	-0.0437646	0.959306	-0.53771	0.398068	-0.406355	0.480176	uncharacterized LOC107331980
go_Sbre_v1_4471_2_1	-0.689147		-0.854464		0.264888		-0.406429
go_Sbre_v1_41526_1_1	-0.229259	0.480283	-0.450315	0.0574241	-0.460257	0.0823182	-0.406431	0.0843136	cyclin-H
go_Sbre_v1_23901_1_1	-0.195654	0.744526	-0.816199	0.0174746	-0.77822	0.050485	-0.406769	0.301851	aldehyde dehydrogenase 1 family, member A1
go_Sbre_v1_44865_1_1	-0.346166	0.000410561	-0.433693	2.26e-06	-0.525646	1.52e-07	-0.406901	9.54e-06	mesoderm induction early response protein 1
go_Sbre_v1_64500_5_1	-0.547488	0.519281	-0.0797528	0.93919	0.524397	0.505803	-0.406989	0.584438
go_Sbre_v1_39017_1_1	-0.202977	0.352879	-0.275671	0.123927	-0.292112	0.141452	-0.407	0.0103815	KIF1 binding protein
go_Sbre_v1_8028_1_1	-0.258131		-3.7174		-0.39671		-0.407004
go_Sbre_v1_49587_1_1	-0.17391	0.0221211	-0.316026	8.79e-07	-0.446775	1.07e-10	-0.407065	7.37e-11	protocadherin 11 X-linked
go_Sbre_v1_51671_1_1	-0.219586	0.00351714	-0.44684	5.94e-12	-0.41132	2.34e-08	-0.407076	4.33e-10	AAEL004716-PA
go_Sbre_v1_45532_1_1	-0.0924626	0.83621	-0.197851	0.534323	-0.396973	0.175114	-0.407281	0.0961461
go_Sbre_v1_36597_1_1	-0.0597638	0.876054	-0.213388	0.365233	-0.404106	0.0657972	-0.407378	0.0325049	fibronectin type 3 and ankyrin repeat domains protein 1-like
go_Sbre_v1_47411_5_1	-0.343542	0.760992	-0.458506	0.613884	0.250389	0.815743	-0.407562	0.633347
go_Sbre_v1_22068_1_1	-0.263515	0.0173244	-0.209958	0.0584776	-0.307236	0.00683363	-0.407681	2.22e-05
go_Sbre_v1_9144_1_1	-0.755715	0.31617	-0.619672	0.389138	-0.0417627	0.970393	-0.407694	0.57811
go_Sbre_v1_40698_1_1	0.0215055	0.954891	-0.242056	0.182295	-0.405916	0.0234935	-0.40773	0.00794422	Gamma-aminobutyric acid receptor subunit gamma-2
go_Sbre_v1_56812_1_2	-0.973817	9.54e-07	-1.04622	6.82e-08	-1.23614	6.99e-09	-0.407764	0.0649823
go_Sbre_v1_63118_2_2	0.0484986	0.962387	0.336846	0.55816	0.198389	0.779106	-0.407785	0.435291
go_Sbre_v1_61563_1_3	-0.409894	8.79e-06	-0.412311	4.82e-06	-0.346016	0.000894799	-0.407827	5.37e-06	transient receptor potential cation channel subfamily M member 2-like
go_Sbre_v1_58112_1_1	-0.303043	0.134744	-0.280068	0.141228	-0.402069	0.0392963	-0.407868	0.0154618	TAF2 RNA polymerase II, TATA box binding protein (TBP)-associated factor, 150kDa
go_Sbre_v1_19471_3_1	-0.48206	0.837757	0.233563		-0.595321	0.775883	-0.408046	0.82183	1-phosphatidylinositol 4,5-bisphosphate phosphodiesterase epsilon-1-like
go_Sbre_v1_21162_2_1	-3.70355		-0.996244		-0.0181596		-0.408139
go_Sbre_v1_48551_2_1	-0.0796384	0.656308	-0.109069	0.445518	-0.210851	0.109723	-0.408331	4.69e-05	cAMP-dependent protein kinase catalytic subunit
go_Sbre_v1_45832_1_1	-0.275542	0.202892	-0.322105	0.0866888	-0.23131	0.329833	-0.408345	0.017411	STT3, subunit of the oligosaccharyltransferase complex, homolog B (S, cerevisiae)
go_Sbre_v1_50326_1_1	-0.287756	0.44784	0.0342988	0.944238	-0.118143	0.792687	-0.408376	0.163809
go_Sbre_v1_35170_1_1	-0.397062	0.0329452	-0.319599	0.0846468	-0.346789	0.0922318	-0.408501	0.0161553	VAMP (vesicle-associated membrane protein)-associated protein A, 33kDa
go_Sbre_v1_40063_1_1	-0.398478	0.0978253	-0.318905	0.178953	-0.43964	0.0728554	-0.408535	0.0567032	metaxin 2
go_Sbre_v1_48448_2_1	-0.37724	0.188418	-0.543627	0.0220855	-0.607161	0.0198878	-0.408582	0.0969836	protocadherin 7
go_Sbre_v1_31128_1_1	-0.443269	0.000139928	-0.4698	2.79e-05	-0.497952	7.57e-05	-0.408643	0.00029147	tubulin alpha 1c
go_Sbre_v1_37852_9_1	-0.301906	0.894725	-0.0123297		-0.174524	0.934291	-0.409105	0.79959
go_Sbre_v1_39461_7_1	1.12099		-0.568636		0.748924		-0.409201
go_Sbre_v1_65266_3_1	-0.618073	0.784156	-1.07453		-0.319401	0.892135	-0.409205	0.822848	cytochrome P450 2K1-like
go_Sbre_v1_13699_1_1	-0.504089	0.000875644	-0.419674	0.00567085	-0.471655	0.00469436	-0.40927	0.00617362
go_Sbre_v1_53612_2_1	-0.23468	0.0292509	-0.387887	2.45e-05	-0.448482	8.85e-06	-0.409309	6.02e-06	transducin-like enhancer protein 4
go_Sbre_v1_42800_1_1	0.557114		-3.65255		-0.552013		-0.409538
go_Sbre_v1_24004_1_1	-0.251527	0.00109149	-0.416824	1.52e-09	-0.486329	1.85e-10	-0.409662	2.67e-09	double-strand-break repair protein rad21 homolog
go_Sbre_v1_63909_5_10	0.220138	0.733827	-0.0927233	0.888612	-0.184304	0.773667	-0.409683	0.363028
go_Sbre_v1_33418_1_2	-0.690502	0.0975527	-0.550511	0.17905	-0.345741	0.509185	-0.409736	0.329245	GK17367 gene product from transcript GK17367-RA
go_Sbre_v1_13110_1_1	-0.169882		-0.143545		0.176835		-0.409766	0.800562
go_Sbre_v1_44890_1_1	-0.26236	0.077378	-0.210844	0.150642	-0.39641	0.00467407	-0.4099	0.000879796	liprin-beta-1
go_Sbre_v1_38206_1_1	-0.376457	0.192149	-0.232385	0.446438	-0.293265	0.356555	-0.409952	0.0983143	AAEL009041-PA
go_Sbre_v1_64269_1_7	0.208911	0.591906	-0.222732	0.511042	-0.406636	0.203259	-0.409983	0.127734
go_Sbre_v1_31370_1_1	0.0565215	0.832575	-0.128303	0.493171	-0.285191	0.0848808	-0.409989	0.00209215	solute carrier family 35 member E3
go_Sbre_v1_20260_1_2	-0.21708	0.0455268	-0.31204	0.000908388	-0.399458	6.8e-05	-0.410086	4.93e-06	putative nuclease HARBI1
go_Sbre_v1_38774_1_1	0.200668	0.913698	-0.271044	0.85555	0.0711728	0.966905	-0.410269	0.742669
go_Sbre_v1_43309_1_1	-0.138814	0.326289	-0.232928	0.0335775	-0.408467	0.00018707	-0.410659	2.22e-05	transmembrane emp24 domain-containing protein 1-like
go_Sbre_v1_48364_1_1	-0.317329	0.567845	-0.143808	0.806223	-0.248824	0.666678	-0.410798	0.335941	phosphatidylglycerophosphate synthase 1
go_Sbre_v1_67973_1_1	-0.299516	0.45147	-0.225307	0.558728	-0.490457	0.153199	-0.410877	0.182833
go_Sbre_v1_28935_1_1	0.449137	0.350845	0.0479283	0.943361	-0.216041	0.718053	-0.410928	0.343677
go_Sbre_v1_36715_1_1	0.842356		1.95444		-3.76165		-0.411079		F-type H-ATPase beta subunit
go_Sbre_v1_45397_1_1	-0.432126	1.6e-13	-0.600976	3.91e-26	-0.595717	6.27e-21	-0.411213	1.37e-12	SWI/SNF related, matrix associated, actin dependent regulator of chromatin, subfamily a, member 2
go_Sbre_v1_40320_1_1	0.0434947	0.909983	0.15157	0.540622	-0.144663	0.605487	-0.411216	0.0228644	actin-related protein 2/3 complex subunit 5-like
go_Sbre_v1_37930_1_2	-0.0973652	0.663017	-0.249917	0.0885408	-0.196403	0.265405	-0.411359	0.00147306	P-loop containing nucleoside triphosphate hydrolase protein
go_Sbre_v1_59486_1_1	-0.273908	0.0714249	-0.140704	0.417619	-0.0505522	0.836394	-0.411645	0.00105981	TAR DNA-binding protein 43-like
go_Sbre_v1_32250_1_1	-0.188302	0.382979	-0.368741	0.0209634	-0.457781	0.00747644	-0.411718	0.00699549	mitochondrial ubiquitin ligase activator of nfkb 1-A
go_Sbre_v1_13611_1_1	0.0390588	0.8028	-0.215776	0.00902579	-0.431995	1.84e-07	-0.411757	1.91e-08	betaine--homocysteine S-methyltransferase 1
go_Sbre_v1_5794_1_1	-0.169247	0.489939	-0.199764	0.334107	-0.489387	0.00746713	-0.411938	0.0117738
go_Sbre_v1_65832_1_1	-0.214324	0.0630936	-0.164592	0.15579	-0.29565	0.00867726	-0.41197	8.95e-06	succinate dehydrogenase [ubiquinone] cytochrome b small subunit A, mitochondrial-like
go_Sbre_v1_11498_1_1	-0.17812	0.247299	-0.0325443	0.875935	-0.304068	0.0260237	-0.411989	0.000245055	hypothetical protein
go_Sbre_v1_40367_1_1	0.0138983	0.995008	0.56749	0.719855	-0.257665	0.898814	-0.412011	0.791423
go_Sbre_v1_18664_1_1	-0.269269	0.0944221	-0.205137	0.203309	-0.330608	0.0387922	-0.41221	0.00185007	mago homolog B, exon junction complex core component
go_Sbre_v1_47604_2_2	0.206924	0.712397	-0.301001	0.497138	-0.295851	0.553294	-0.412311	0.27489	cytochrome P450 2U1-like
go_Sbre_v1_48044_1_1	-0.236419	0.479437	-0.481061	0.0463203	-0.359245	0.224447	-0.41267	0.0890161	MUS81 structure-specific endonuclease subunit
go_Sbre_v1_55050_2_1	-0.357782	0.461803	-0.313389	0.487164	-0.357382	0.458984	-0.412793	0.291354	tigger transposable element-derived protein 6-like
go_Sbre_v1_62272_1_1	-0.214936	0.247837	-0.234368	0.155658	-0.262867	0.145625	-0.412805	0.00321222	signal recognition particle 19 kDa protein-like
go_Sbre_v1_48990_1_1	-0.212526	0.186064	-0.608722	1.6e-07	-0.581627	1.09e-05	-0.412916	0.000671128	Ndr family protein
go_Sbre_v1_62415_1_1	-0.398273	0.000277775	-0.438938	2.79e-05	-0.439015	0.000183962	-0.412941	7.85e-05
go_Sbre_v1_3334_1_1	-0.116467	0.330782	-0.34095	3.35e-05	-0.320148	0.000652458	-0.413019	1.88e-07	ATP-dependent RNA helicase eIF4A
go_Sbre_v1_72570_1_1	-0.161275	0.080153	-0.305552	4.01e-05	-0.391422	1.22e-06	-0.413053	6.15e-09	peroxiredoxin 3
go_Sbre_v1_26074_1_1	-0.0243713	0.989363	-1.18785	0.219356	-0.676323	0.599966	-0.413242	0.720607	2-amino-3-carboxymuconate-6-semialdehyde decarboxylase-like
go_Sbre_v1_46156_1_2	-0.193751	0.373181	-0.266977	0.130872	-0.142519	0.555879	-0.413296	0.00706632	glucosidase, alpha; neutral AB
go_Sbre_v1_40874_1_3	-0.21482	0.489939	-0.540513	0.0117419	-0.242058	0.411647	-0.413348	0.0628128	17-beta-hydroxysteroid dehydrogenase 14-like
go_Sbre_v1_27394_1_1	-0.389345	0.774773	0.0273321	0.984227	0.0950147	0.949176	-0.413436	0.690976	substance-P receptor-like
go_Sbre_v1_53819_2_1	-0.0531048	0.951181	-0.542839	0.202419	-0.490849	0.321117	-0.413569	0.339821	tetraspanin-14-like
go_Sbre_v1_46861_1_2	-0.0721178	0.920566	-0.120004	0.826017	-0.210171	0.695931	-0.413647	0.284804	methyltransferase like 16
go_Sbre_v1_46697_1_1	-0.534135	2.69e-05	-0.708843	3.49e-09	-0.532917	0.000136179	-0.413677	0.00119658	sodium-dependent lysophosphatidylcholine symporter 1-like
go_Sbre_v1_47072_1_1	-3.39544		1.02009		1.10963		-0.413773		Heat shock protein 68a
go_Sbre_v1_34230_1_2	-0.333883	0.175899	-0.499839	0.0131694	-0.217953	0.45364	-0.413871	0.0431424	vacuole membrane protein 1-like
go_Sbre_v1_54584_1_2	-0.223586	0.544775	-0.0807589	0.842964	-0.569473	0.0436104	-0.413878	0.115387
go_Sbre_v1_104_1_1	-0.163814	0.591884	-0.256498	0.274335	-0.385419	0.0997177	-0.41405	0.038615	mediator of RNA polymerase II transcription subunit 10-like
go_Sbre_v1_50728_2_2	-0.223629	0.0231341	-0.322811	0.000179701	-0.434156	2.89e-06	-0.414157	4.68e-07	sema domain, seven thrombospondin repeats (type 1 and type 1-like), transmembrane domain (TM) and short cytoplasmic domain, (semaphorin) 5B
go_Sbre_v1_43272_1_2	-0.95323	0.0306245	-0.717202	0.104615	-0.0973952	0.897635	-0.414201	0.389098
go_Sbre_v1_9215_1_1	-0.195995	0.341042	-0.26791	0.111416	-0.367798	0.0351681	-0.414303	0.00523901	guanylate kinase-like
go_Sbre_v1_7287_1_1	-0.263141	0.346737	-0.199832	0.466843	-0.309908	0.249536	-0.414716	0.0530908	mediator complex subunit 27
go_Sbre_v1_31711_1_1	-0.0382193	0.930311	-0.0100024	0.978181	-0.3113	0.206952	-0.414769	0.0380839	cytochrome c oxidase assembly factor 6 homolog
go_Sbre_v1_52827_1_4	-0.100902	0.783705	-0.111198	0.718157	-0.0763424	0.83254	-0.414887	0.0443164	beta-1,3-galactosyl-O-glycosyl-glycoprotein beta-1,6-N-acetylglucosaminyltransferase 3-like
go_Sbre_v1_8921_2_1	-0.879376	0.439129	-0.229806	0.86169	-0.963467	0.380243	-0.415089	0.702357
go_Sbre_v1_21996_1_1	-0.27717	0.254186	-0.325415	0.122264	-0.432741	0.0507715	-0.415268	0.0300871	nucleic acid binding protein 1
go_Sbre_v1_44494_3_1	-0.210365	0.468744	-0.190192	0.475845	-0.447463	0.0537296	-0.415318	0.0457878	7SK snRNA methylphosphate capping enzyme-like
go_Sbre_v1_34747_2_1	0.618002	0.537005	0.344507	0.741946	-0.989248	0.286351	-0.415331	0.658372	transposable element Tcb1 transposase
go_Sbre_v1_41638_1_1	-0.282866	0.713792	0.22077	0.748451	0.312855	0.64682	-0.415645	0.463153
go_Sbre_v1_52677_1_1	-0.161871	0.781863	-0.175264	0.722386	-0.483751	0.247386	-0.415817	0.261883
go_Sbre_v1_1353_1_1	3.7368		2.98198		0.713756		-0.415946	0.917965	calmodulin
go_Sbre_v1_26265_1_1	-0.134217	0.714119	-0.264481	0.311875	-0.391246	0.140062	-0.416221	0.0592037	zgc:136858
go_Sbre_v1_47114_1_1	0.147122	0.612319	-0.0477475	0.880362	-0.368882	0.0934255	-0.416366	0.0222113	carbonic anhydrase 14-like
go_Sbre_v1_47390_1_1	0.393787	0.713855	0.356492	0.708882	-0.0357383	0.977764	-0.416479	0.63375
go_Sbre_v1_17569_1_1	-0.0995256	0.775058	-0.447953	0.0227366	-0.403867	0.07626	-0.41659	0.0325174	ubiquitin specific peptidase 39
go_Sbre_v1_39018_1_1	0.0758014	0.966085	-0.862438	0.362468	0.169404	0.903978	-0.416629	0.683808
go_Sbre_v1_31202_1_1	-0.221483	0.708353	-0.202927	0.698237	-0.756876	0.0663845	-0.416679	0.306596
go_Sbre_v1_7926_1_1	2.76499	0.211723	1.84264	0.425738	1.33893	0.634207	-0.417266	0.885359	small subunit ribosomal protein S12e_1, cytoplasmic
go_Sbre_v1_46615_1_1	0.296969	0.537901	-0.0679665	0.906976	-0.211838	0.685866	-0.417274	0.270121
go_Sbre_v1_49897_1_1	-0.159569	0.133349	-0.335705	4.93e-05	-0.280601	0.00327683	-0.417348	1.81e-07	nudC nuclear distribution protein
go_Sbre_v1_55629_1_1	-0.516708	9.82e-07	-0.403276	0.000172536	-0.454138	0.000109928	-0.417364	7.93e-05
go_Sbre_v1_60308_1_1	-0.241033	0.00246332	-0.464798	2.46e-11	-0.466531	2.22e-09	-0.417379	2.6e-09
go_Sbre_v1_50481_1_2	0.378179	0.355083	-0.0824352	0.876656	-0.308351	0.491789	-0.41742	0.241632	uncharacterized LOC106131883
go_Sbre_v1_53924_1_1	-0.796792	0.312563	-0.879148	0.203606	-0.678217	0.417766	-0.417528	0.591046
go_Sbre_v1_19921_1_1	0.608644	0.887147	0.729301	0.83212	1.05913	0.765834	-0.417553	0.898854	hypothetical protein
go_Sbre_v1_21830_1_1	-0.299401	0.0535952	-0.421877	0.00170138	-0.423003	0.0048659	-0.417599	0.0016452	phosphoribosyl pyrophosphate synthetase 1
go_Sbre_v1_17472_1_1	-0.157618	0.3094	-0.107582	0.496157	-0.271397	0.0467971	-0.417642	0.000101243
go_Sbre_v1_51634_6_1	-0.773439	0.690955	-1.64505		-1.24664	0.460684	-0.417676	0.804878
go_Sbre_v1_70181_1_1	-0.102479	0.886379	-0.120473	0.834332	-0.292139	0.580657	-0.417781	0.304076
go_Sbre_v1_54713_3_1	0.167176	0.936578	-0.0574667	0.973097	-1.00917	0.460813	-0.417827	0.753698
go_Sbre_v1_34710_1_1	-0.127059	0.42071	-0.464728	5.42e-06	-0.46727	4.39e-05	-0.417864	4.78e-05	RuvB-like protein 2
go_Sbre_v1_57936_1_1	-0.200522	0.325052	-0.33084	0.0374595	-0.305653	0.0933555	-0.41802	0.00481835	centrosomal protein 97kDa
go_Sbre_v1_46676_2_1	-0.355933	0.00169056	-0.545693	9.41e-08	-0.468969	6.26e-05	-0.418024	6.8e-05	septin 1
go_Sbre_v1_38668_1_1	-0.0292499	0.975522	-0.680444	0.123097	-0.716926	0.138725	-0.41849	0.374999
go_Sbre_v1_71293_1_1	-0.149362	0.314067	-0.3761	0.000344313	-0.324077	0.00843333	-0.418623	3.78e-05	CG12262 gene product from transcript CG12262-RA
go_Sbre_v1_48175_2_1	-0.141019	0.105307	-0.210902	0.00368285	-0.246456	0.00195312	-0.418677	1.25e-10	inorganic pyrophosphatase-like
go_Sbre_v1_60252_3_1	-0.237904	0.448956	-0.195733	0.510724	-0.378625	0.168609	-0.418796	0.0672131	RNA-directed DNA polymerase from mobile element jockey-like
go_Sbre_v1_59229_1_1	-0.0111965	0.958561	-0.141818	0.156313	-0.384366	1.92e-05	-0.418913	8.96e-08	glutathione S-transferase, mu 4
go_Sbre_v1_60684_1_1	-0.205858	0.10744	-0.463758	3.21e-06	-0.387203	0.000730684	-0.418985	2.89e-05
go_Sbre_v1_58960_2_2	-0.251713	0.124914	-0.708757	9.14e-09	-0.601769	1.92e-05	-0.419354	0.00137827	coiled-coil domain-containing protein CG32809-like
go_Sbre_v1_24019_1_1	-0.0396641	0.884825	-0.136732	0.423202	-0.398588	0.00529074	-0.419427	0.000656149	glutathione S-transferase kappa 1
go_Sbre_v1_51836_1_1	-0.367433	0.123187	-0.183925	0.496991	-0.453271	0.0527926	-0.419699	0.0413693	anaphase-promoting complex subunit 2
go_Sbre_v1_14706_1_1	-0.177193	0.197153	-0.0901258	0.559793	-0.259679	0.0435172	-0.420028	3.01e-05
go_Sbre_v1_5876_1_1	0.0157646	0.966064	-0.244719	0.151907	-0.298792	0.10194	-0.420047	0.0039236	small integral membrane protein 15
go_Sbre_v1_44398_1_1	-0.327014	0.000345966	-0.526942	2.82e-10	-0.436546	3.84e-06	-0.420075	8.45e-07	splicing factor 3A subunit 1
go_Sbre_v1_52869_1_1	-0.688483	0.0142082	-0.677485	0.0112549	-0.693321	0.0196616	-0.420289	0.145532	trithorax group protein osa-like
go_Sbre_v1_5751_2_1	-0.0715758	0.76653	-0.398091	0.00221962	-0.39155	0.00724814	-0.420393	0.000944944	THO complex 5
go_Sbre_v1_34065_2_1	0.0535156	0.908615	0.222435	0.4263	-0.181397	0.585055	-0.420587	0.0657626	dolichol-phosphate mannosyltransferase subunit 3-like
go_Sbre_v1_34815_3_2	-1.61914	0.0980862	-0.961435	0.338252	0.0547796	0.972078	-0.420666	0.701983
go_Sbre_v1_42630_1_1	-0.226054	0.104126	-0.493816	5.49e-06	-0.43067	0.000574046	-0.420685	0.000129659	solute carrier family 25 member 46-like
go_Sbre_v1_50313_7_1	-1.38522	0.205985	-0.696187	0.559209	-1.30995	0.250018	-0.420812	0.724281
go_Sbre_v1_23987_1_1	-0.756725	0.833713	2.26912	0.322138	0.790384	0.812158	-0.420821	0.885791
go_Sbre_v1_30529_1_1	-0.218543		0.125225		-1.56776		-0.420895	0.845778
go_Sbre_v1_61204_2_3	-0.440318	0.00520688	-0.512953	0.000466627	-0.569948	0.000406629	-0.420961	0.00481835	receptor type guanylyl cyclase
go_Sbre_v1_40068_1_1	-0.692901	0.23865	-0.45035	0.457637	-0.733419	0.212875	-0.42103	0.460703	RNA-binding protein 40
go_Sbre_v1_40247_1_1	-0.0665184	0.837757	-0.0498364	0.862433	-0.179793	0.459371	-0.421275	0.0105827	sphingomyelin phosphodiesterase 2, neutral membrane (neutral sphingomyelinase)
go_Sbre_v1_12644_1_1	-0.165157	0.471627	-0.20842	0.272633	-0.310076	0.0999506	-0.421364	0.00693359
go_Sbre_v1_37334_1_1	0.458093	0.675155	-0.228141	0.837628	0.263759	0.822255	-0.421385	0.639685	dual specificity tyrosine-phosphorylation-regulated kinase 4-like
go_Sbre_v1_53900_1_1	-0.363692	1.97e-07	-0.443782	4.36e-11	-0.491646	3.86e-11	-0.421464	4.49e-10
go_Sbre_v1_57369_1_2	0.0913988	0.754137	-0.184956	0.382422	-0.0610948	0.83612	-0.421519	0.011295	mastin-like
go_Sbre_v1_36648_1_1	-0.251725	0.00578553	-0.429033	7.15e-08	-0.40973	5.75e-06	-0.421685	1.04e-07
go_Sbre_v1_47904_1_1	0.217752	0.883688	0.538096	0.588158	0.616883	0.554134	-0.421698	0.68211
go_Sbre_v1_51134_2_1	-0.303995	0.00703386	-0.474326	2.25e-06	-0.567115	1.84e-07	-0.421803	3.2e-05	bestrophin-2-like
go_Sbre_v1_71124_1_1	-1.48039		-0.0171902		0.017684		-0.421982
go_Sbre_v1_5866_1_1	-0.155295	0.641973	-0.293342	0.223278	-0.28558	0.29957	-0.422014	0.0445855	peroxisomal biogenesis factor 19
go_Sbre_v1_31741_1_1	-1.33813		-0.230005		0.281372		-0.422115	0.840815
go_Sbre_v1_22892_1_1	-1.95014		-0.588006		0.772756		-0.422304
go_Sbre_v1_68035_1_1	-0.261672	0.190171	-0.375625	0.023183	-0.238629	0.257286	-0.422315	0.00755975	translation initiation factor eIF-2B subunit alpha-like
go_Sbre_v1_53824_1_1	-0.413324	0.0718319	-0.402167	0.0612063	-0.370958	0.138082	-0.422349	0.0403906	GA19046 gene product from transcript GA19046-RC
go_Sbre_v1_72559_1_1	0.0574203	0.906638	0.0334711	0.937944	0.0655319	0.881403	-0.42235	0.0760675	peptidyl-prolyl cis-trans isomerase FKBP2-like
go_Sbre_v1_46603_1_1	-0.144768	0.773779	0.260697	0.480704	0.107371	0.830737	-0.422387	0.162841	CRAL-TRIO domain-containing protein C3H8,02-like
go_Sbre_v1_46333_1_2	-0.585561	0.730439	-2.12783	0.0622614	-0.733551	0.631881	-0.422399	0.761818
go_Sbre_v1_61781_8_1	-0.104546	0.969553	0.0878076		-0.756132	0.675173	-0.422586	0.795961
go_Sbre_v1_17585_1_1	-0.160544	0.212262	-0.432077	4.34e-06	-0.547862	7.63e-08	-0.422623	6.63e-06	histone acetyltransferase KAT7-like
go_Sbre_v1_56834_1_6	-0.142913	0.221448	-0.282464	0.00158019	-0.494411	7.7e-08	-0.422664	3.88e-07	lysine-specific demethylase 3A-like
go_Sbre_v1_56725_1_1	-0.195839	0.555483	-0.369087	0.12792	-0.411047	0.122816	-0.422678	0.0614339	cytochrome P450 2B11-like
go_Sbre_v1_49932_1_2	-0.265973	0.131935	-0.272974	0.0895325	-0.390102	0.0173853	-0.422863	0.00325319	solute carrier family 15 member 1-like
go_Sbre_v1_10706_1_1	-0.261882	0.0235674	-0.344171	0.000847396	-0.47941	1.21e-05	-0.422869	1.83e-05	zinc finger transcription factor family protein 17-like
go_Sbre_v1_39335_2_1	-0.243249	0.06681	-0.346972	0.00232249	-0.33889	0.00826366	-0.422961	0.000101118	cytosolic thiouridylase subunit 2 homolog (S, pombe)
go_Sbre_v1_14058_1_1	-0.238552	0.110288	-0.383322	0.0018534	-0.451644	0.000719433	-0.423058	0.00039766	GPI transamidase component PIG-T-like
go_Sbre_v1_41293_1_1	-0.593848	0.190679	-0.241253	0.650567	-0.0256226	0.972078	-0.423109	0.324506
go_Sbre_v1_8314_1_1	-0.237967	0.412377	-0.142666	0.634886	-0.336449	0.200785	-0.423118	0.0472849	zinc finger Ran-binding domain-containing protein 2-like
go_Sbre_v1_42998_1_1	-0.122532	0.115918	-0.330965	1.68e-08	-0.396512	8.77e-10	-0.423127	1.44e-13	cysteine and glycine-rich protein 1
go_Sbre_v1_46313_1_1	-0.289585	0.0096533	-0.391744	0.000102311	-0.497159	4.81e-06	-0.42329	1.85e-05	acyl-CoA dehydrogenase family, member 8
go_Sbre_v1_15054_1_1	-3.7219		-1.77849		-0.0139429		-0.423294
go_Sbre_v1_18489_1_1	-1.40074		-1.29636		-1.39746		-0.423315		guanine nucleotide-binding protein G(I)/G(S)/G(T) subunit beta-2-like
go_Sbre_v1_40780_1_1	-0.231508	0.263477	-0.298249	0.0867923	-0.302244	0.12603	-0.423341	0.00675108	hepatocyte nuclear factor 4-gamma-like
go_Sbre_v1_49229_1_1	-0.362572	0.0625032	-0.267889	0.174497	-0.577057	0.00164338	-0.423377	0.0136128
go_Sbre_v1_35724_2_1	-1.44712		-2.18865		-0.369122		-0.42343
go_Sbre_v1_35372_1_1	-0.625459	0.23985	-0.609108	0.212778	-0.402759	0.515513	-0.423478	0.401957
go_Sbre_v1_57358_1_2	-0.0397257	0.901967	-0.216228	0.220552	-0.246208	0.198246	-0.423501	0.00357169	integrator complex subunit 7
go_Sbre_v1_46788_1_1	-0.230885	0.10208	-0.326562	0.00647954	-0.431348	0.000655963	-0.42376	0.000185329
go_Sbre_v1_13466_1_1	-0.197975	0.0864858	-0.217466	0.0373089	-0.425423	3.09e-05	-0.423912	3.42e-06
go_Sbre_v1_52708_1_1	-0.120075	0.712323	-0.286142	0.194426	-0.472082	0.0289575	-0.423997	0.0288275
go_Sbre_v1_38695_1_1	0.719965	0.555836	0.207799	0.883822	0.0664356	0.967862	-0.424098	0.71652	polyamine oxidase-like
go_Sbre_v1_35654_1_1	0.054639	0.921035	-0.131563	0.738395	-0.115753	0.791825	-0.424121	0.117654	nuclear prelamin A recognition factor-like
go_Sbre_v1_3169_1_1	-0.310066	0.490833	-0.252684	0.55127	-0.34109	0.430378	-0.424127	0.21965	protein ACN9 homolog, mitochondrial
go_Sbre_v1_52772_1_1	-0.470542	0.379768	-0.505548	0.283399	-0.431573	0.426428	-0.424165	0.362385
go_Sbre_v1_60821_3_1	0.339794	0.205985	-0.203617	0.486336	-0.328616	0.248428	-0.424237	0.0613389
go_Sbre_v1_12284_1_1	-0.423699	0.215566	-0.186068	0.637387	-0.185689	0.667293	-0.424501	0.156397
go_Sbre_v1_27977_1_1	-1.98583	0.0509468	-0.0545931	0.973097	-0.779337	0.562702	-0.424536	0.731773
go_Sbre_v1_42489_1_3	-0.179102	0.138559	-0.327179	0.000672382	-0.218434	0.0663653	-0.424631	3.5e-06	GC-rich sequence DNA-binding factor 2
go_Sbre_v1_21473_1_1	-0.677115	0.295602	-0.287709	0.692254	0.536146	0.407051	-0.424643	0.490087	potassium channel, voltage gated eag related subfamily H, member 4
go_Sbre_v1_46806_8_3	-0.164913	0.855476	-0.533546	0.352645	-0.521874	0.414576	-0.424747	0.453434	solute carrier family 41 member 1-like
go_Sbre_v1_38653_1_1	-0.157487	0.94776	0.655682	0.662049	-0.763382	0.637877	-0.424833	0.771897	dopa -dioxygenase
go_Sbre_v1_3262_1_1	-0.389827	0.0146491	-0.292435	0.0714833	-0.456051	0.00522262	-0.424859	0.00383157	protein NDUFAF4 homolog
go_Sbre_v1_58202_3_1	-0.272947	0.334174	-0.473337	0.0296611	-0.575088	0.0138856	-0.424992	0.0501742	protein tincar-like
go_Sbre_v1_39515_2_1	-0.155407	0.503357	-0.311043	0.0619397	-0.325478	0.0821719	-0.425004	0.00496842	translocator protein
go_Sbre_v1_10694_1_1	-0.25264	0.270282	-0.0965262	0.723905	-0.113903	0.695784	-0.425033	0.0154245	transmembrane and coiled-coil domain-containing protein 1-like
go_Sbre_v1_10686_1_1	-0.078133	0.742524	-0.321665	0.0188185	-0.470527	0.000976864	-0.425134	0.000783454	iroquois homeobox 6
go_Sbre_v1_56862_1_1	-0.290064	0.000677163	-0.255422	0.002546	-0.534486	3.71e-10	-0.425197	4.23e-08	cytosolic phospholipase A2-like
go_Sbre_v1_53280_2_1	-0.215303	0.407373	-0.417179	0.0315964	-0.328391	0.149528	-0.425232	0.0250639	NADPH dependent diflavin oxidoreductase 1
go_Sbre_v1_5057_2_1	-0.287107	0.844751	0.332019	0.775961	0.223869	0.868539	-0.425367	0.685225
go_Sbre_v1_41265_1_1	0.114741	0.733653	-0.326585	0.131599	-0.364628	0.124899	-0.425424	0.0303917
go_Sbre_v1_41122_1_1	0.105634	0.935072	-0.317459	0.723075	0.396377	0.650865	-0.425553	0.581293
go_Sbre_v1_55805_1_2	-0.178531	0.640135	-0.178073	0.591109	0.142083	0.705872	-0.425558	0.0915967	calpain-A
go_Sbre_v1_47914_3_1	0.48804	0.760947	-0.0673799	0.967809	-0.667333	0.648244	-0.425837	0.743428
go_Sbre_v1_65596_7_3	0.0901894	0.944975	0.192839	0.836794	0.126021	0.907659	-0.42603	0.572556
go_Sbre_v1_51171_1_1	-0.307873	0.00165395	-0.45298	3.17e-07	-0.543665	2.43e-08	-0.426057	1.54e-06	lysine-specific demethylase 5A
go_Sbre_v1_51533_1_1	0.19014	0.351136	-0.0773834	0.745527	0.184789	0.369555	-0.426087	0.00411673	elongator complex protein 2-like
go_Sbre_v1_36297_1_1	-0.119471	0.849448	-0.04751	0.937767	-0.35323	0.435172	-0.426305	0.24342	two pore potassium channel protein sup-9-like
go_Sbre_v1_38139_1_1	-0.0085136	0.981337	-0.192831	0.270072	-0.328665	0.0549162	-0.426315	0.00195909	NADH dehydrogenase subunit 5
go_Sbre_v1_41511_1_3	-0.704601	0.184453	-0.525642	0.315822	-0.79825	0.128824	-0.42642	0.410807
go_Sbre_v1_43097_1_1	0.190005	0.786923	0.370266	0.462759	-0.250482	0.690027	-0.42674	0.355652
go_Sbre_v1_64258_1_1	-0.422779	4.11e-07	-0.488884	1.41e-09	-0.372447	6.25e-05	-0.426808	1.75e-07	ankyrin repeat domain 17
go_Sbre_v1_45283_1_1	-0.219785	0.369774	-0.427092	0.0197499	-0.313691	0.157435	-0.427055	0.01747
go_Sbre_v1_69216_1_1	-0.106709	0.703706	-0.111275	0.644624	-0.359646	0.0626854	-0.42707	0.00868033	DNA-directed RNA polymerase II subunit RPB9-like
go_Sbre_v1_34465_2_1	-2.06013		-1.02686		-1.00718		-0.427274	0.884906	metabotropic glutamate receptor 2-like
go_Sbre_v1_29983_1_1	-1.70623		-0.651902		-4.54976		-0.427504
go_Sbre_v1_11382_3_1	-0.255682	0.823319	0.152894	0.883677	-0.664761	0.439597	-0.427538	0.58692	max-like protein X
go_Sbre_v1_24453_1_1	-0.326526	0.0639056	-0.323221	0.0496791	-0.454178	0.00763197	-0.427625	0.00487628	metallo-beta-lactamase domain-containing protein 1-like
go_Sbre_v1_34932_1_1	-0.291126	0.371323	-0.274657	0.357274	-0.251175	0.468218	-0.427664	0.0864467	carnitine O-palmitoyltransferase 2, mitochondrial-like
go_Sbre_v1_51100_1_1	-3.03377	1.05e-21	-3.17809	5.2e-24	-3.12186	7.75e-19	-0.427832	0.30812
go_Sbre_v1_36320_1_1	0.0365194		1.33781		0.310608		-0.427923
go_Sbre_v1_11186_1_1	-0.195047	0.0792369	-0.208384	0.0397234	-0.402726	5.12e-05	-0.428059	9.82e-07	NADH-quinone oxidoreductase subunit B-like
go_Sbre_v1_47429_1_1	-0.172422	0.76129	-0.418519	0.275095	-0.288189	0.544223	-0.428131	0.236815
go_Sbre_v1_59871_1_1	-0.408537	0.00637621	-0.312805	0.0401465	-0.456721	0.00377811	-0.428141	0.00209597
go_Sbre_v1_63895_1_3	-0.287964	0.0887739	-0.461878	0.00105482	-0.417258	0.00953461	-0.428312	0.00234801	dedicator of cytokinesis protein 7
go_Sbre_v1_35878_1_1	-0.0923954	0.617799	-0.307577	0.00711749	-0.393104	0.00135141	-0.428371	5.33e-05
go_Sbre_v1_72581_1_1	-0.297919	0.107791	-0.104449	0.653509	-0.279021	0.160344	-0.428393	0.0049046	cytochrome b-c1 complex subunit 9-like
go_Sbre_v1_65019_2_1	-0.283631	0.797528	-0.0845625	0.93919	-0.475242	0.604956	-0.428699	0.584438	uncharacterized LOC103522005
go_Sbre_v1_59339_1_1	-0.300089	0.0691284	-0.318477	0.0354215	-0.536498	0.000429638	-0.428764	0.00205975
go_Sbre_v1_11299_1_1	-0.236589	0.471756	-0.669614	0.00210958	-0.695716	0.00463347	-0.428767	0.066715	cellular retinoic acid-binding protein 1
go_Sbre_v1_63953_1_1	-0.280968	0.323494	-0.480239	0.0295849	-0.52484	0.030886	-0.428789	0.0516497
go_Sbre_v1_5709_1_1	-0.0183161	0.980175	0.00573698	0.990763	-0.052107	0.929143	-0.42893	0.20473	mitochondrial inner membrane protease ATP23 homolog
go_Sbre_v1_14557_1_1	-0.144464	0.666244	-0.488195	0.0175683	-0.368038	0.140062	-0.428935	0.0376457	FGFR1 oncogene partner
go_Sbre_v1_49218_1_1	-0.198578	0.168859	-0.504349	2.79e-06	-0.443997	0.000307071	-0.428978	8.35e-05	protein groucho-1-like
go_Sbre_v1_9300_1_1	0.389589	0.407498	0.359599	0.406536	-0.481818	0.292953	-0.42905	0.287021
go_Sbre_v1_61993_2_2	-0.121527	0.857928	-0.846517	0.0128617	-0.246391	0.650444	-0.429138	0.268816	cytochrome P450 2J2-like
go_Sbre_v1_56438_1_1	-0.416548	1.63e-08	-0.478067	2.49e-11	-0.453341	1.97e-08	-0.429161	2.65e-09	lysine (K)-specific methyltransferase 2A
go_Sbre_v1_60017_3_1	0.13024		-0.197102		-0.101985		-0.429205	0.793419
go_Sbre_v1_42712_1_1	-0.295632	0.0138233	-0.307354	0.00653536	-0.348265	0.00494593	-0.4294	4.34e-05	ER membrane protein complex subunit 2
go_Sbre_v1_32158_1_1	-0.0115927	0.994165	-0.064509	0.961571	-0.219314	0.871563	-0.429445	0.672361
go_Sbre_v1_49216_1_1	-0.306322	0.0153484	-0.465776	2.69e-05	-0.478708	0.000104389	-0.429465	0.000111452	structural maintenance of chromosomes 5
go_Sbre_v1_37044_1_1	-0.238389	0.0946269	-0.351678	0.00350871	-0.30261	0.0293903	-0.429812	0.000193081	Arginine/serine-rich coiled-coil protein 2
go_Sbre_v1_65672_2_1	-0.260672	0.350408	-0.305434	0.201063	-0.338461	0.197971	-0.429846	0.0409846
go_Sbre_v1_69188_1_1	-0.472862	0.00652086	-0.223543	0.271632	-0.381217	0.0540203	-0.430001	0.00943844	EF-hand calcium-binding domain-containing protein 2-like
go_Sbre_v1_21986_2_1	-0.178842	0.550124	-0.253547	0.288324	-0.316028	0.207998	-0.430011	0.0320477	BRICK1, SCAR/WAVE actin-nucleating complex subunit
go_Sbre_v1_6879_1_1	-0.276138	0.204285	-0.222129	0.294216	-0.349229	0.0937919	-0.430098	0.0130962	syntaxin-12-like
go_Sbre_v1_16275_1_1	-0.271915	0.170304	-0.29417	0.0962246	-0.412724	0.0246429	-0.430218	0.00623118	protein unc-45 homolog B-like
go_Sbre_v1_31616_1_1	1.03386	0.339846	0.550174	0.644729	0.0554342	0.973453	-0.430306	0.720444
go_Sbre_v1_12391_1_1	-0.37534	0.000131574	-0.443513	1.92e-06	-0.550557	5.95e-08	-0.430654	3.6e-06	cytoplasmic dynein 1 intermediate chain 2-like
go_Sbre_v1_45390_1_1	-0.274538	0.500139	-0.328706	0.336746	-0.267968	0.511524	-0.430657	0.151281	leucine-rich repeat and coiled-coil domain-containing protein 1-like
go_Sbre_v1_32817_1_1	-0.0498861	0.936368	0.0479055	0.924406	-0.207453	0.624294	-0.430692	0.154837	cytochrome P450 2C31-like
go_Sbre_v1_52076_2_4	-0.24422	0.00120989	-0.432823	1.05e-10	-0.46122	7.22e-10	-0.430762	1.11e-10	titin-like
go_Sbre_v1_33756_1_1	-0.452011	0.000241488	-0.579151	4.93e-07	-0.519938	7.62e-05	-0.430874	0.000286591	mitochondrial Rho GTPase 1-A-like
go_Sbre_v1_31691_1_1	-0.305009	0.767242	-0.107991	0.91739	-0.184149	0.86057	-0.43126	0.564206
go_Sbre_v1_21427_1_1	0.0450516		0.742948		0.427158		-0.43134	0.872083
go_Sbre_v1_9109_1_1	-0.172116	0.142331	-0.251505	0.0100584	-0.285234	0.00711646	-0.43149	1.27e-06
go_Sbre_v1_44234_1_1	-0.480417	0.303235	-0.646733	0.0952302	-0.536504	0.242473	-0.431581	0.294148	cysteinyl leukotriene receptor 2
go_Sbre_v1_56770_2_1	-0.220653	0.433702	-0.185047	0.487403	-0.277776	0.292953	-0.431613	0.0326931	Smad nuclear interacting protein 1
go_Sbre_v1_52221_1_1	-0.321934	0.792577	-0.176223	0.876635	0.213677	0.85877	-0.431665	0.627663
go_Sbre_v1_44496_1_1	-0.1444	0.683788	-0.150627	0.620232	-0.122913	0.725402	-0.431695	0.0487123	lactamase, beta
go_Sbre_v1_31273_2_1	0.396481		-0.758121		-0.682016		-0.431798
go_Sbre_v1_69448_1_1	-3.21124		-0.553368		-0.833721		-0.431888		small conductance calcium-activated potassium channel protein-like
go_Sbre_v1_27391_1_1	-0.0909506	0.889664	-0.136784	0.787912	-0.428638	0.310822	-0.432182	0.228433	transmembrane protein 135-like
go_Sbre_v1_13017_2_1	-1.5673	0.470859	-0.402291	0.875782	-1.11539	0.639003	-0.432637	0.84808	leucine-rich repeat-containing protein 4B-like
go_Sbre_v1_20751_1_1	-0.247685	0.0997429	-0.25081	0.0701168	-0.33589	0.0197081	-0.432826	0.0003821	serine/threonine-protein phosphatase 4 regulatory subunit 2-A-like
go_Sbre_v1_47105_1_1	-0.245229	0.0225918	-0.224632	0.0306649	-0.283623	0.0102828	-0.432888	1.97e-06
go_Sbre_v1_5591_2_1	-0.217708	0.247444	-0.190043	0.287613	-0.298826	0.0872475	-0.433032	0.00241114	protein phosphatase 1 regulatory subunit 11
go_Sbre_v1_36749_1_1	-0.284859	0.141234	-0.258603	0.158137	-0.364011	0.0546834	-0.433065	0.00549879	heterogeneous nuclear ribonucleoprotein L
go_Sbre_v1_70556_1_1	-0.897157		0.0192465		-0.377486		-0.433076	0.811781
go_Sbre_v1_29720_1_1	-0.350651	0.691768	-0.495617	0.481738	-0.540625	0.480062	-0.433188	0.516922
go_Sbre_v1_59347_2_6	0.0861337	0.907678	0.330234	0.467218	0.221542	0.690843	-0.433239	0.285179	NIPA-like protein 2
go_Sbre_v1_43360_1_1	-0.188982	0.113803	-0.389556	3.17e-05	-0.414834	7.19e-05	-0.433332	2.08e-06	methionyl aminopeptidase 2
go_Sbre_v1_51737_4_1	1.06845	0.195571	0.10093	0.938629	0.00600305	0.99601	-0.433351	0.66388	RNA-directed DNA polymerase from mobile element jockey-like
go_Sbre_v1_66960_1_1	0.113824	0.861711	-0.17962	0.721182	-0.473999	0.273022	-0.433582	0.24728	galactoside 2-alpha-L-fucosyltransferase 2-like
go_Sbre_v1_49475_4_1	-0.252601	0.0898533	-0.412791	0.000848072	-0.39863	0.00402962	-0.433662	0.000355553	nucleoporin 50kDa
go_Sbre_v1_23554_1_1	0.00568632	0.986196	-0.149863	0.384416	-0.299217	0.0592049	-0.433766	0.000654506	N-acetylneuraminate lyase B-like
go_Sbre_v1_22825_1_1	-2.44134		-0.367005		-0.672137		-0.433965	0.836967
go_Sbre_v1_51837_1_1	-2.75802		-0.976698		-0.674077		-0.433989
go_Sbre_v1_41967_1_1	-0.164211	0.22417	-0.325987	0.00160883	-0.428381	0.000102926	-0.434177	8.98e-06	DEAH (Asp-Glu-Ala-His) box polypeptide 8
go_Sbre_v1_45940_2_1	-0.803276	0.877152	-0.466361		0.0134958	0.997858	-0.434238	0.916196	protein sickie-like
go_Sbre_v1_50941_1_1	-0.0515461	0.874019	-0.265495	0.135399	-0.518673	0.00232033	-0.434252	0.00466628
go_Sbre_v1_58002_6_1	-0.276363		-1.92424		-1.0321		-0.434288		putative mitogen-activated protein kinase kinase kinase 7-like
go_Sbre_v1_44306_1_1	-0.352728	0.0178279	-0.201144	0.220304	-0.44759	0.00278318	-0.434574	0.00116554	uncharacterized LOC105337446
go_Sbre_v1_49915_3_1	-0.648086	0.647453	-0.244929	0.866894	0.698895	0.574151	-0.434826	0.719737
go_Sbre_v1_39039_1_1	-0.09342	0.930311	-0.633927	0.271062	-0.325898	0.668813	-0.434963	0.464017
go_Sbre_v1_33626_1_1	-0.0491479	0.71217	-0.295584	3.6e-05	-0.262899	0.00143049	-0.435108	1.33e-10	eukaryotic translation initiation factor 5
go_Sbre_v1_20164_1_2	-0.444911	0.00811799	-0.288292	0.107603	-0.502389	0.00461775	-0.435121	0.00569633	membrane steroid binding protein
go_Sbre_v1_51157_1_1	-0.496526	0.301358	-0.149756	0.798015	-0.261053	0.64823	-0.43526	0.306901	armadillo repeat containing 7
go_Sbre_v1_60593_1_2	-0.891785	2.1e-05	-0.46522	0.0434468	-0.623182	0.00987283	-0.435263	0.0559455	prolyl 4-hydroxylase subunit alpha-2-like
go_Sbre_v1_64131_1_1	0.723914	0.915247	0.0872784	0.987229	-2.38421	0.633877	-0.435282	0.932762
go_Sbre_v1_36267_1_1	0.171883	0.602066	-0.0380988	0.922311	-0.0198496	0.962687	-0.435363	0.0478564	expressed hypothetical protein
go_Sbre_v1_44045_1_1	-0.101143	0.286299	-0.422417	3.25e-11	-0.187417	0.0219304	-0.435375	6.71e-12	Valyl-tRNA synthetase
go_Sbre_v1_39697_1_1	-0.0740091	0.689899	-0.371479	0.000363402	-0.357815	0.00238342	-0.435511	1.5e-05
go_Sbre_v1_43588_1_1	-0.0925057	0.627123	-0.210634	0.103971	-0.0382137	0.862	-0.435544	6.53e-05	transmembrane protein 214-A-like
go_Sbre_v1_64346_1_5	-0.0757028	0.539033	-0.392836	5.85e-08	-0.446134	2.92e-08	-0.435602	9.68e-10	heterogeneous nuclear ribonucleoprotein U-like protein 1
go_Sbre_v1_58276_4_1	-0.549827	0.295694	-0.586379	0.209155	-0.348189	0.5645	-0.435735	0.360788
go_Sbre_v1_70580_1_1	0.0331106		0.379532		1.06014		-0.435822
go_Sbre_v1_42691_1_1	-0.309788	0.100378	-0.303141	0.0833453	-0.171328	0.457985	-0.435946	0.00583849	nucleotide binding protein 1
go_Sbre_v1_43958_1_1	-0.359317	0.000146307	-0.467393	1.37e-07	-0.555101	1.14e-08	-0.436001	9.87e-07	C-terminal-binding protein-like
go_Sbre_v1_21405_3_1	-0.897533	0.639913	-0.0161614		0.782742	0.654942	-0.436075	0.797595
go_Sbre_v1_24851_2_1	-1.39978		0.246278		-2.72793		-0.436198
go_Sbre_v1_30015_1_1	-0.268516	0.358098	-0.310403	0.21677	-0.148462	0.66734	-0.436355	0.0485273	cytochrome c oxidase assembly protein COX15 homolog
go_Sbre_v1_55008_1_1	0.282087	0.353356	-0.293257	0.282251	-0.695244	0.00461954	-0.436559	0.0624923
go_Sbre_v1_39886_1_2	2.14044		0.775545		0.731718		-0.436596	0.905445	mitochondrial F-type ATPase F0 subunit d
go_Sbre_v1_50688_1_1	-0.241612	0.0669197	-0.507899	1.58e-06	-0.408522	0.000899951	-0.436798	4.49e-05	AT-rich interactive domain-containing protein 4B-like
go_Sbre_v1_41466_1_1	-0.357435	0.322146	-0.0942269	0.833103	-0.202699	0.628347	-0.43692	0.138727
go_Sbre_v1_35759_1_1	-0.363601	0.00719232	-0.132788	0.439018	-0.371571	0.00964542	-0.436951	0.000410687	coiled-coil domain containing 112
go_Sbre_v1_50350_2_1	-0.460431		-0.95834		0.166256		-0.436966		uncharacterized protein K02A2,6-like
go_Sbre_v1_30787_2_1	-1.11033		-0.910521		-1.32271		-0.43709
go_Sbre_v1_66982_1_1	0.0547612	0.837117	-0.0785085	0.710627	0.0197452	0.94211	-0.437159	0.00108155	CG34186 gene product from transcript CG34186-RA
go_Sbre_v1_56658_1_5	-0.325862	0.0122377	-0.226435	0.0943388	-0.167367	0.315211	-0.437213	0.000158973	arf-GAP with Rho-GAP domain, ANK repeat and PH domain-containing protein 2-like
go_Sbre_v1_40050_1_1	-0.321773	0.00502177	-0.323163	0.0032088	-0.436149	0.00017548	-0.437463	2.21e-05	trichoplein keratin filament-binding protein-like
go_Sbre_v1_28580_2_1	-0.147449	0.957917	0.110534		-1.18822	0.497432	-0.437548	0.798154
go_Sbre_v1_1427_1_1	-0.0887721	0.630705	-0.125713	0.388201	-0.263535	0.045685	-0.43763	3.21e-05	trafficking protein particle complex 3
go_Sbre_v1_21859_1_1	-0.0261442	0.974226	0.128739	0.809239	-0.319903	0.509619	-0.437649	0.240412	ADP,ATP carrier protein 1-like
go_Sbre_v1_48005_2_1	-0.25227	0.709086	-0.218057	0.720026	-0.43373	0.444222	-0.437683	0.352998
go_Sbre_v1_48873_1_1	0.11543	0.867511	-0.578463	0.133037	-0.23529	0.671549	-0.437693	0.267614
go_Sbre_v1_26572_1_1	-2.75809		-0.995667		-0.708726		-0.437707
go_Sbre_v1_33456_1_2	-0.282461	0.0672431	-0.334217	0.0154602	-0.397979	0.00728341	-0.437712	0.000712719	pinin
go_Sbre_v1_53961_1_1	-0.350981	0.000577842	-0.385457	7.52e-05	-0.48836	3.07e-06	-0.437749	4.24e-06	SHC-transforming protein 1-like
go_Sbre_v1_51426_1_1	-0.512557	1.88e-05	-0.449324	0.000171033	-0.375571	0.00678686	-0.437839	0.000220624	IQ motif and Sec7 domain 1
go_Sbre_v1_48559_8_1	-0.746886	0.744533	-0.803697	0.678127	-0.329224	0.896945	-0.437985	0.820442	protein kinase, cAMP-dependent, catalytic, alpha
go_Sbre_v1_37153_2_1	-0.552745	0.750537	-0.411252	0.796099	-0.999902	0.491665	-0.437992	0.753546	nuclear receptor subfamily 4 group A member 1
go_Sbre_v1_10958_1_1	-2.50919		0.210836		-0.935377		-0.43801
go_Sbre_v1_16124_1_1	0.758459	0.368575	0.225421	0.830673	0.267081	0.805346	-0.438352	0.621806
go_Sbre_v1_51450_1_1	-0.185026	0.151312	-0.354184	0.000465717	-0.348536	0.00228836	-0.438609	5.96e-06	engulfment and cell motility 1
go_Sbre_v1_50765_1_1	-0.230702	0.801769	-0.0784987	0.932009	-0.166918	0.852857	-0.438677	0.478862
go_Sbre_v1_42299_1_1	-0.0511291	0.709992	-0.216398	0.00616507	-0.322052	0.000100763	-0.438751	3.8e-10	glycerol-3-phosphate dehydrogenase 1 (soluble)
go_Sbre_v1_61273_4_4	0.012056	0.98253	-0.222657	0.447855	-0.122708	0.744335	-0.438772	0.0581229	cytochrome P450 2H1-like
go_Sbre_v1_61486_3_1	0.384785	0.801769	-1.46815	0.116916	-1.04833	0.363883	-0.43898	0.702357
go_Sbre_v1_60695_1_1	-0.199668	0.462743	-0.204288	0.395816	-0.42253	0.0539201	-0.439162	0.0196135	galactoside 2-alpha-L-fucosyltransferase 2-like
go_Sbre_v1_49437_1_3	-0.154593	0.681102	-0.158604	0.62536	-0.349656	0.229769	-0.439348	0.0601365
go_Sbre_v1_24671_1_1	-0.12093	0.674843	-0.385289	0.0316564	-0.426013	0.030912	-0.439549	0.00970565	neuronal acetylcholine receptor subunit alpha-7
go_Sbre_v1_47427_1_1	-0.451791	0.00428541	-0.416867	0.00676698	-0.545987	0.000962837	-0.439592	0.00312961	saccharopine dehydrogenase-like oxidoreductase
go_Sbre_v1_23658_1_1	-0.540776	0.0731721	-0.636279	0.0185855	-0.628455	0.039124	-0.439678	0.123525	tubulin tyrosine ligase like 1
go_Sbre_v1_20894_2_1	-2.63311		-1.94072		-2.25742		-0.440002
go_Sbre_v1_31050_1_1	-0.302514	0.0983191	-0.227001	0.217951	-0.355043	0.0537939	-0.440185	0.00363268	chromosome 17 open reading frame 105
go_Sbre_v1_35342_1_1	-0.610798		-1.23091		-1.26261		-0.440365
go_Sbre_v1_57121_1_1	-0.113384	0.702493	-0.427783	0.016293	-0.375043	0.067361	-0.440477	0.0112718	polymerase (DNA directed), gamma
go_Sbre_v1_15227_3_1	-0.23983	0.0750155	-0.313607	0.0074696	-0.468842	0.00011735	-0.440495	5.46e-05	uncharacterized LOC105561123
go_Sbre_v1_11875_1_1	-0.614377	0.205045	-0.20919	0.722997	-0.454216	0.394723	-0.440565	0.335869
go_Sbre_v1_11027_1_1	-0.0570589		-2.35339		-1.23949		-0.440592
go_Sbre_v1_39267_1_1	-0.204793	0.236134	-0.261559	0.0738931	-0.264573	0.112248	-0.44072	0.000549362	CLPTM1, transmembrane protein
go_Sbre_v1_12872_1_1	-0.269425	0.355468	-0.108243	0.746927	-0.185857	0.564974	-0.440829	0.0479891
go_Sbre_v1_51834_1_2	-0.328525	0.221969	-0.502336	0.0214548	-0.33487	0.225369	-0.440836	0.0440541	solute carrier family 40 member 1-like
go_Sbre_v1_44824_1_1	-0.362058	0.0109689	-0.274743	0.0582639	-0.630309	5.37e-06	-0.440901	0.000558067	elongation factor 2 kinase, putative
go_Sbre_v1_45196_3_1	-0.577132	0.0306682	-0.415984	0.128605	-0.444815	0.141284	-0.441144	0.0900669	leucine-rich repeat-containing protein 74A-like
go_Sbre_v1_64412_2_1	0.125235	0.838756	-0.472196	0.209174	-0.221103	0.667249	-0.44116	0.226027
go_Sbre_v1_50551_1_1	0.0942081	0.854141	-0.596107	0.0241957	-0.250321	0.512708	-0.441314	0.108611
go_Sbre_v1_54934_2_1	-1.10683	0.537432	-0.170772	0.938261	-1.30583	0.444819	-0.441502	0.797908	protein CASP-like
go_Sbre_v1_53767_1_1	-0.0258488	0.986393	0.402172	0.656992	-0.176046	0.883455	-0.441507	0.601077
go_Sbre_v1_23204_1_1	-0.409399	0.0260546	-0.303695	0.104615	-0.425317	0.0269623	-0.441666	0.00856883	PRKR-interacting protein 1 homolog
go_Sbre_v1_48984_1_3	-0.105377	0.890385	-0.345129	0.487911	-0.603021	0.201756	-0.441698	0.311794	phosphoseryl-tRNA kinase
go_Sbre_v1_44624_1_2	-0.0978635	0.441242	-0.319451	0.000120516	-0.400689	8.82e-06	-0.441899	2.11e-08	COMPASS-like H3K4 histone methylase component WDR5B
go_Sbre_v1_43017_1_1	-0.0605931	0.976514	0.0561173	0.970918	-0.0341572	0.983851	-0.44201	0.705324
go_Sbre_v1_42921_1_1	0.0752238	0.668575	-0.216865	0.0532203	-0.309934	0.0073876	-0.442068	4.77e-06	mitochondrial D-lactate dehydrogenase
go_Sbre_v1_56805_1_1	0.0652736	0.873179	-0.394916	0.0673976	-0.263183	0.334971	-0.442238	0.0310672	RNA polymerase II-associated protein 1-like
go_Sbre_v1_50942_1_1	-0.179451	0.233334	-0.44395	6.34e-05	-0.46087	0.000179434	-0.442267	5.85e-05	GTP binding protein 1
go_Sbre_v1_35521_1_1	-0.392258	0.00758442	-0.207909	0.209281	-0.42584	0.00571274	-0.442321	0.00109518	cyclin-C-like
go_Sbre_v1_29640_1_1	-0.0881181	0.687915	-0.124163	0.476944	-0.282309	0.0660404	-0.4424	0.000296181	peroxisomal biogenesis factor 16
go_Sbre_v1_23897_1_1	-0.328191	0.231477	-0.0963996	0.781364	-0.415688	0.11504	-0.442617	0.0477511	CTD nuclear envelope phosphatase 1
go_Sbre_v1_20845_1_1	-2.35734		-1.38825		-2.72374		-0.442714
go_Sbre_v1_41221_2_1	-0.0533927	0.964987	0.111832	0.898944	-0.320733	0.693514	-0.442892	0.489934
go_Sbre_v1_52137_1_1	-0.200468	0.356201	-0.391371	0.0155867	-0.392498	0.0317452	-0.443027	0.0041428
go_Sbre_v1_15053_1_1	-0.222419	0.0643224	-0.249843	0.0215758	-0.419403	0.000145003	-0.443193	4.17e-06	succinate dehydrogenase complex, subunit C, integral membrane protein, 15kDa
go_Sbre_v1_51945_1_2	0.0397917	0.898171	-0.269272	0.092217	-0.512962	0.000952694	-0.443267	0.00151852
go_Sbre_v1_51439_3_10	-0.306607	0.661384	-0.182573	0.78941	-0.252939	0.717662	-0.443274	0.386451	hypothetical protein
go_Sbre_v1_60164_3_4	0.708825	0.242776	0.0372675	0.966821	-0.297349	0.712741	-0.443316	0.472606
go_Sbre_v1_10983_1_1	-0.264658	0.214861	-0.202973	0.336795	-0.371837	0.061424	-0.443408	0.00814496	ring finger protein 7
go_Sbre_v1_53966_2_1	0.0495192	0.967433	-0.326043	0.651883	-0.638232	0.344714	-0.443433	0.474727
go_Sbre_v1_57820_2_1	-0.359583	2.56e-05	-0.522226	6.44e-11	-0.511894	9.7e-09	-0.443629	4.31e-08
go_Sbre_v1_36432_1_2	-0.379496	0.0817445	-0.355697	0.0832886	-0.2667	0.286166	-0.443684	0.0200175	protein FAM154A
go_Sbre_v1_39590_1_1	-0.272935	0.0208886	-0.46809	3.48e-06	-0.369886	0.00175896	-0.443788	1.05e-05	CG2118 gene product from transcript CG2118-RC
go_Sbre_v1_40447_1_1	-0.0903338	0.906054	-0.369494	0.423284	0.027209	0.969317	-0.443796	0.283336
go_Sbre_v1_33517_1_1	-0.329277	9.73e-05	-0.481708	7.83e-10	-0.49067	1.96e-08	-0.443855	1.77e-08
go_Sbre_v1_13435_2_1	-0.170868	0.737491	-0.383482	0.276067	-0.134049	0.787581	-0.444232	0.169596
go_Sbre_v1_41833_1_1	0.234234	0.778209	0.326454	0.616513	-0.682874	0.270937	-0.444256	0.447722
go_Sbre_v1_20490_1_1	-0.56589	0.307342	-0.643676	0.182295	-0.825386	0.104952	-0.444425	0.375654
go_Sbre_v1_53340_1_3	-0.687857	8.13e-16	-0.387309	1.48e-05	-0.295877	0.00486912	-0.444519	3.68e-07	AAEL006895-PA
go_Sbre_v1_6830_1_1	0.330557	0.851467	-0.425785	0.770663	-0.443052	0.776155	-0.444701	0.732447
go_Sbre_v1_47338_1_1	-0.586109	1.17e-05	-0.398211	0.0043666	-0.307852	0.0662461	-0.444833	0.000956834	conserved oligomeric Golgi complex subunit 2-like
go_Sbre_v1_31596_1_1	-0.115519		-0.0235755		-3.76277		-0.444835
go_Sbre_v1_66030_1_1	0.273081	0.165757	0.133944	0.55292	-0.334084	0.0870511	-0.444892	0.0053794
go_Sbre_v1_29222_1_1	-1.576		-1.04534		-5.21613		-0.444911
go_Sbre_v1_45849_1_1	0.0760315	0.65878	-0.106075	0.438945	-0.225837	0.0671309	-0.444949	2.58e-06
go_Sbre_v1_43980_1_1	-0.100206	0.472557	-0.183242	0.0753405	-0.396468	5.42e-05	-0.445199	2.21e-07	pyruvate kinase-like
go_Sbre_v1_45486_2_1	-0.199233	0.785501	-0.427098	0.410878	-0.345557	0.56838	-0.445526	0.354917
go_Sbre_v1_39143_2_1	-0.189167	0.890226	-0.362762	0.722997	-1.27896	0.134311	-0.445545	0.618685
go_Sbre_v1_55060_1_1	0.059474	0.874738	-0.0549455	0.86169	0.262354	0.285721	-0.445591	0.0137854	uncharacterized LOC100198121
go_Sbre_v1_53580_1_1	-0.130579	0.548498	-0.142145	0.450803	-0.282522	0.100631	-0.445661	0.00104792	NAD kinase 2, mitochondrial-like
go_Sbre_v1_35145_1_1	-0.266145	0.475195	-0.339198	0.271062	-0.435207	0.176102	-0.445703	0.105375
go_Sbre_v1_36033_1_1	-0.84512	0.395368	-0.678035	0.473038	-1.74822	0.0460395	-0.445807	0.638203
go_Sbre_v1_19112_2_1	0.780123		-2.9871		-1.83207		-0.445909
go_Sbre_v1_59321_1_2	-0.357044	0.0145675	-0.471913	0.000337244	-0.547784	0.000126988	-0.44612	0.000681674
go_Sbre_v1_62017_4_1	-0.151982	0.881885	0.135037	0.873994	0.278197	0.739284	-0.446442	0.464541	5'-AMP-activated protein kinase subunit beta-2-like
go_Sbre_v1_47241_2_1	-0.143394	0.447299	-0.331502	0.0123174	-0.367187	0.0114399	-0.446582	0.000299478	protein FAM50A-like
go_Sbre_v1_50509_1_1	-0.253998	0.506045	-0.12247	0.762476	-0.179896	0.654383	-0.446664	0.111422	FMRFamide receptor-like
go_Sbre_v1_2600_2_1	1.02648		0.00647977		-0.209494		-0.446708
go_Sbre_v1_52138_1_3	0.0888535	0.917864	-0.552167	0.238111	-0.33723	0.582869	-0.446733	0.338928
go_Sbre_v1_45854_1_1	-0.182255	0.563474	-0.314561	0.183519	-0.312536	0.239262	-0.446862	0.0336962	nitric oxide-associated protein 1-like
go_Sbre_v1_26369_1_1	-0.283159	0.119264	-0.290172	0.0803547	-0.280112	0.139622	-0.447018	0.00243321
go_Sbre_v1_23837_1_1	-0.22861	0.12917	-0.379767	0.00195807	-0.476963	0.000284477	-0.447419	0.000149392	family with sequence similarity 210, member A
go_Sbre_v1_45091_2_1	-0.19106	0.596241	-0.356392	0.175309	-0.402338	0.157868	-0.447466	0.0621436	hedgehog acyltransferase
go_Sbre_v1_27231_1_1	-0.261266	0.205841	-0.210648	0.294523	-0.280657	0.173331	-0.447575	0.00586151	phosphopantothenate--cysteine ligase-like
go_Sbre_v1_42730_1_1	0.335487		-0.24125		-0.340575		-0.447667	0.825561	hypothetical protein
go_Sbre_v1_30422_1_1	-0.564212	6.74e-05	-0.422466	0.00366618	-0.599361	9.5e-05	-0.447761	0.00152745	coiled-coil domain-containing protein 6-like
go_Sbre_v1_52926_5_1	1.16982	0.726278	0.449972		1.71864	0.551927	-0.447889	0.885791	sulfate transporter-like
go_Sbre_v1_35380_1_1	-0.250959	0.47411	-0.384006	0.162931	-0.40742	0.177048	-0.44798	0.0800257
go_Sbre_v1_51749_1_1	-0.162139	0.663002	-0.528891	0.0203574	-0.635822	0.0104762	-0.44801	0.0512315	vitamin D3 receptor B
go_Sbre_v1_8639_1_1	-2.99372		-0.432908		0.169585		-0.448075
go_Sbre_v1_62913_8_1	-4.68687		-0.316662		-5.05327		-0.448385
go_Sbre_v1_64277_1_1	0.0213119	0.951682	-0.249103	0.134076	-0.412893	0.011687	-0.448539	0.00160564	calcium-activated potassium channel alpha subunit, putative
go_Sbre_v1_44623_2_1	-0.139127	0.278231	-0.342811	0.000214884	-0.461262	3.68e-06	-0.448621	3.56e-07	centrosomal protein 164kDa
go_Sbre_v1_6735_1_1	-0.142334		0.0602566		0.621029		-0.448818
go_Sbre_v1_69067_1_1	0.21816	0.309449	0.00199404	0.994354	0.109261	0.675405	-0.448882	0.0053794	geminin-like
go_Sbre_v1_64099_2_1	-0.63974	0.0005224	-0.469213	0.0132301	-0.357667	0.117251	-0.448919	0.0165041	transient receptor potential cation channel subfamily M member 2-like
go_Sbre_v1_24317_1_1	-0.064892	0.552852	-0.426716	7.01e-12	-0.345658	1.54e-06	-0.449234	3.41e-13	high density lipoprotein binding protein (vigilin)
go_Sbre_v1_35538_1_1	-0.341124	0.0155938	-0.30028	0.02968	-0.270329	0.0934297	-0.449324	0.000310972
go_Sbre_v1_63539_2_1	-0.154892	0.248568	-0.298098	0.00380986	-0.447734	2.8e-05	-0.449347	2.89e-06	extracellular serine/threonine protein CG31145-like
go_Sbre_v1_63851_4_1	-0.610905	0.475551	-0.66355	0.37466	-0.621525	0.458285	-0.449412	0.552529
go_Sbre_v1_52783_1_1	0.123121	0.389529	-0.165441	0.157845	-0.22902	0.0596614	-0.449483	1.22e-06	dihydropyrimidine dehydrogenase
go_Sbre_v1_41009_1_1	-0.0523769	0.909983	-0.133186	0.680923	-0.333228	0.235564	-0.449518	0.0465856	Mitochondrial dicarboxylate carrier
go_Sbre_v1_51048_1_1	-0.225021	0.431903	-0.544736	0.00636237	-0.586594	0.00819053	-0.449564	0.0269328	protein dead ringer homolog
go_Sbre_v1_71408_1_1	-0.127975	0.384204	-0.163072	0.182578	-0.344902	0.00231383	-0.449702	4.03e-06	prefoldin subunit 2
go_Sbre_v1_40044_1_1	-0.169838	0.287659	-0.2988	0.015547	-0.426176	0.000968937	-0.449707	6.42e-05	family with sequence similarity 46, member A
go_Sbre_v1_59241_1_1	-0.311915	0.00191853	-0.446202	1.04e-06	-0.516117	2.78e-07	-0.449846	7.52e-07	nucleosome-remodeling factor subunit NURF301
go_Sbre_v1_44088_4_1	0.165749	0.913698	-0.140172	0.914914	-0.329326	0.789042	-0.449851	0.650438
go_Sbre_v1_55825_1_1	-0.211602	0.188418	-0.320584	0.014621	-0.425844	0.00214404	-0.450065	0.000207662	squamous cell carcinoma antigen recognized by T-cells 3-like
go_Sbre_v1_36268_1_1	0.202167	0.401325	-0.134911	0.580852	-0.50007	0.00887346	-0.450523	0.00788468
go_Sbre_v1_41204_1_1	0.174983	0.867511	0.338482	0.654864	0.297735	0.726028	-0.450552	0.505242
go_Sbre_v1_41724_1_1	0.079709	0.748557	-0.222783	0.165856	-0.326343	0.0460921	-0.450639	0.000704491	cytidine aminohydrolase, putative
go_Sbre_v1_36321_1_1	-0.252228	0.154882	-0.0769791	0.736018	-0.311806	0.0749767	-0.450907	0.00103937	one of two genes similar to S, cerevisiae PDI1 (YCL043C) ER protein disulfide isomerase and foldase
go_Sbre_v1_52858_3_3	-0.0820491	0.864725	-0.186239	0.579609	-0.25699	0.448693	-0.450999	0.0763137
go_Sbre_v1_43354_1_1	-0.260256	0.0132679	-0.346468	0.000240049	-0.414949	5.35e-05	-0.451064	5.51e-07	ELAV-like protein 2
go_Sbre_v1_10676_1_1	1.5434		0.396802		-0.206374		-0.451069	0.876765
go_Sbre_v1_46472_3_1	-1.07432		0.836637		-0.802324		-0.451112
go_Sbre_v1_13054_1_1	-0.136097	0.669724	-0.220933	0.361139	-0.456506	0.0386543	-0.451237	0.0199266	RUS1 family protein C16orf58 homolog
go_Sbre_v1_61163_2_3	0.261556	0.607672	-0.138104	0.792568	-0.120445	0.83603	-0.451251	0.222771
go_Sbre_v1_5942_2_1	-0.821188		0.271025		-0.133367		-0.451282
go_Sbre_v1_28244_2_1	-2.1857		-2.97378		-0.106228		-0.451306
go_Sbre_v1_45635_1_1	-0.137229	0.262525	-0.359542	4.51e-05	-0.381593	9.7e-05	-0.451435	1.08e-07	glycyl-tRNA synthetase
go_Sbre_v1_30751_1_1	0.0160583	0.977249	-0.311173	0.246033	-0.369336	0.199506	-0.451463	0.0537155	forkhead box protein I1-like
go_Sbre_v1_41119_2_1	0.0758127		-0.316653		-0.617142		-0.451494	0.808558
go_Sbre_v1_25932_1_1	-2.00358		-1.73679		-3.25128		-0.451518
go_Sbre_v1_43709_1_1	0.0538273	0.915909	-0.173666	0.604493	-0.315065	0.318575	-0.451575	0.0685581	SUMO1/sentrin specific peptidase 1
go_Sbre_v1_50280_2_1	-0.330195	0.726486	-0.0429647	0.966046	0.164375	0.869662	-0.451698	0.515652	peripheral plasma membrane protein CASK-like
go_Sbre_v1_65675_1_8	-0.0668047	0.863317	-0.266003	0.240623	-0.109324	0.737596	-0.451808	0.0169716
go_Sbre_v1_33981_2_1	-0.284885	0.00317785	-0.319735	0.000413754	-0.44922	3.56e-06	-0.451956	1.03e-07	fructose-bisphosphate aldolase-like
go_Sbre_v1_56465_1_2	0.0488403	0.752617	-0.208249	0.0187204	-0.268008	0.00468396	-0.451989	4.06e-09	methylenetetrahydrofolate dehydrogenase (NADP+ dependent) 1, methenyltetrahydrofolate cyclohydrolase, formyltetrahydrofolate synthetase
go_Sbre_v1_69122_1_1	0.0727331	0.674843	-0.0385854	0.82263	-0.336587	0.00251371	-0.452166	1.98e-06	NADH:ubiquinone oxidoreductase subunit A7
go_Sbre_v1_56964_4_1	-0.633556	0.18035	-0.211096	0.714736	-0.640274	0.182061	-0.452487	0.311975
go_Sbre_v1_49565_1_2	-0.251053	0.0335058	-0.424876	2.09e-05	-0.519697	2.03e-06	-0.452606	3.77e-06	nuclear receptor corepressor 1-like
go_Sbre_v1_26176_1_1	-2.75899		-3.71345		-1.70526		-0.452754
go_Sbre_v1_22759_1_1	-0.357138	0.0580589	-0.156625	0.486143	-0.638283	0.000260983	-0.452838	0.00572317	pre-mRNA-splicing factor 38A, putative
go_Sbre_v1_65584_1_3	0.10311	0.495392	-0.211799	0.0505198	-0.226986	0.0601651	-0.452986	9.24e-07	polycystic kidney disease protein 1-like 2
go_Sbre_v1_42701_1_1	-0.389518	0.276111	-0.618929	0.0312723	-0.616198	0.0558973	-0.453008	0.130124
go_Sbre_v1_61223_1_1	-0.13696	0.455202	-0.276766	0.037024	-0.358727	0.0103448	-0.453051	0.000134169	UPF0577 protein KIAA1324-like homolog
go_Sbre_v1_56631_10_1	-0.436694	0.0443809	-0.419387	0.041458	-0.448283	0.049828	-0.453101	0.0214407
go_Sbre_v1_48386_1_1	-0.214571	0.188098	-0.427549	0.000636624	-0.568537	2.4e-05	-0.453542	0.000194101	metal regulatory transcription factor 1-like
go_Sbre_v1_12963_1_1	0.610431	0.222529	0.5369	0.258647	0.27462	0.667645	-0.453848	0.362371	dickkopf-related protein 3
go_Sbre_v1_42673_1_2	-0.309026	0.0510332	-0.47276	0.000477858	-0.446914	0.00352579	-0.453993	0.000727349
go_Sbre_v1_49621_1_1	0.219301	0.598176	-0.10945	0.800509	-0.203672	0.623949	-0.454172	0.116126	ethylmalonyl-CoA decarboxylase-like
go_Sbre_v1_46590_1_1	-0.426036		-0.667647		-0.44349		-0.4543	0.838739
go_Sbre_v1_6269_2_1	1.72681		0.468998		0.553515		-0.454398		small subunit ribosomal protein RACK1, cytoplasmic
go_Sbre_v1_61534_2_2	0.0706641	0.910042	-0.438392	0.200425	-0.588453	0.0983124	-0.454423	0.16076
go_Sbre_v1_64097_2_1	-0.393116	0.0474138	-0.266298	0.196454	-0.358522	0.0896391	-0.454504	0.010263	transient receptor potential cation channel trpm
go_Sbre_v1_50189_7_1	0.111603	0.936515	-0.411175	0.651757	0.258185	0.807719	-0.454691	0.576672
go_Sbre_v1_12418_1_2	-0.317716	0.519168	-0.626485	0.0832538	-0.216619	0.680725	-0.454825	0.226638	neuronal calcium sensor 2-like
go_Sbre_v1_48654_1_8	-0.352034	2.26e-05	-0.451726	8.57e-09	-0.44774	4.06e-07	-0.45508	5.58e-09	NAD-dependent protein deacetylase sirtuin-2-like
go_Sbre_v1_48449_1_1	-0.305588	0.232958	-0.329436	0.148781	-0.358759	0.158615	-0.455091	0.0243232	heat shock 70kDa protein 4-like
go_Sbre_v1_45754_1_1	-0.192868	0.423412	-0.476841	0.00454015	-0.512119	0.00577579	-0.455184	0.00628832	RAD51 paralog D
go_Sbre_v1_47910_1_1	-0.395222	0.707947	-0.665071	0.406344	-0.14733	0.901483	-0.455203	0.57286
go_Sbre_v1_50290_1_1	-0.726725	0.418784	-0.647851	0.436454	-0.305962	0.779049	-0.455375	0.583713
go_Sbre_v1_43506_2_1	-0.0560576	0.974803	-0.297796	0.798778	-0.491707	0.670855	-0.455494	0.642887
go_Sbre_v1_47520_2_1	0.0360237	0.959548	0.16274	0.713036	-0.131968	0.794226	-0.455619	0.151513	choline kinase beta
go_Sbre_v1_34647_1_1	-0.0757292	0.964771	-0.150165	0.904424	-0.117431	0.932047	-0.455681	0.629719
go_Sbre_v1_10664_1_1	-1.63165		-0.715777		-1.0976		-0.45589
go_Sbre_v1_26709_1_1	-0.303589	0.0200666	-0.421285	0.000284494	-0.45637	0.000328966	-0.455896	6.27e-05
go_Sbre_v1_65269_1_2	-0.154766	0.883951	-0.548478	0.407031	-0.11269	0.909817	-0.456115	0.477981	cytochrome P450 2C23-like
go_Sbre_v1_58703_5_1	0.105369	0.927317	-0.183501	0.833086	-0.177598	0.852299	-0.456119	0.494016
go_Sbre_v1_32242_1_1	-1.42651	0.231065	-0.975256	0.412715	-1.24588	0.320147	-0.45652	0.719909	hypothetical protein
go_Sbre_v1_36415_1_1	0.0221945	0.99104	-0.504581	0.745541	-0.467255	0.782912	-0.456539	0.745687
go_Sbre_v1_26489_1_1	-0.131781	0.723761	0.0487425	0.898531	-0.19041	0.560621	-0.456607	0.0370119	gelsolin-like protein 2
go_Sbre_v1_30246_1_2	0.0106048	0.986604	-0.324527	0.337671	-0.283697	0.468369	-0.456777	0.121145	GI20977 gene product from transcript GI20977-RA
go_Sbre_v1_58680_1_1	0.0805845	0.898421	-0.00213754	0.996464	-0.210222	0.658492	-0.456805	0.176134
go_Sbre_v1_65769_3_1	-0.447437	0.539305	0.00613784	0.994036	-0.182976	0.831215	-0.456861	0.443003
go_Sbre_v1_31035_1_1	-0.133707	0.418784	-0.19918	0.126809	-0.338316	0.00864126	-0.456908	1.9e-05
go_Sbre_v1_35401_1_1	-0.136761	0.328578	-0.155446	0.198343	-0.208437	0.100337	-0.45699	9.39e-07	muscle glycogen phosphorylase
go_Sbre_v1_24489_1_2	-0.127836	0.686442	-0.195201	0.427591	-0.274017	0.268381	-0.457016	0.0155673	uncharacterized LOC106871490
go_Sbre_v1_51066_1_2	-0.311813	0.0106348	-0.324412	0.00489655	-0.32914	0.0100936	-0.457059	2.39e-05	vaccinia related kinase 2
go_Sbre_v1_71298_1_1	-0.31645	0.0741869	-0.101823	0.655772	-0.287899	0.131161	-0.457151	0.00218102	mitochondrial coenzyme A transporter SLC25A42-like
go_Sbre_v1_67994_1_1	-0.289422	0.173156	-0.281319	0.150744	-0.500285	0.00845911	-0.457205	0.00703205	40S ribosomal protein S12, mitochondrial
go_Sbre_v1_66951_1_1	0.0030229	0.993949	-0.132559	0.600985	-0.25806	0.27233	-0.457215	0.00916996	COP9 signalosome complex subunit 8
go_Sbre_v1_46238_1_1	-0.911854	0.173128	-0.810998	0.197831	-0.617113	0.413633	-0.457314	0.500682
go_Sbre_v1_31316_1_1	-0.307962	0.0138315	-0.423772	0.000148053	-0.545505	5.83e-06	-0.457334	2.84e-05	chloroplast stem-loop binding protein of 41 kDa b, chloroplastic-like
go_Sbre_v1_45428_1_1	-0.322182	0.0257936	-0.248927	0.0869607	-0.448847	0.00154324	-0.457345	0.000300087
go_Sbre_v1_58737_1_1	-0.446008	0.0203859	-0.350891	0.0692389	-0.337831	0.128933	-0.457353	0.00964342
go_Sbre_v1_49993_2_1	-0.145032	0.601863	-0.208323	0.340723	-0.407676	0.0441613	-0.457392	0.00839346
go_Sbre_v1_25078_1_1	-0.218413	0.248724	-0.275514	0.086734	-0.582248	0.000148991	-0.457411	0.00119167	polymerase (DNA-directed), delta 3, accessory subunit
go_Sbre_v1_63064_2_1	-0.0840939	0.733895	-0.333462	0.0212389	-0.278428	0.103077	-0.458097	0.00061439
go_Sbre_v1_15157_9_1	0.134552	0.891042	0.404214	0.529644	0.282146	0.718558	-0.458136	0.428279
go_Sbre_v1_51448_1_2	-0.364296	1.43e-07	-0.513065	6.06e-15	-0.491728	3.4e-11	-0.458161	4.41e-12	diacylglycerol O-acyltransferase 2
go_Sbre_v1_41049_1_1	-0.35058	0.00164703	-0.424652	4.44e-05	-0.571827	3.02e-07	-0.458173	7.3e-06
go_Sbre_v1_46776_1_1	0.0483208	0.937723	-0.231744	0.529299	-0.150887	0.740228	-0.458199	0.109034	acetylcholine receptor subunit beta-like
go_Sbre_v1_37772_3_1	-0.421619	0.299581	-0.504651	0.148929	-0.723902	0.0430046	-0.458426	0.181942	espin-like
go_Sbre_v1_42270_1_1	-0.150838	0.406165	-0.405322	0.00108413	-0.547793	3.8e-05	-0.458482	0.000121723	isovaleryl-CoA dehydrogenase, mitochondrial-like
go_Sbre_v1_61319_5_1	-0.2233	0.917127	-0.316741		-0.733368	0.641787	-0.458537	0.745111
go_Sbre_v1_72535_2_1	-0.231062	0.192018	-0.498808	0.000202081	-0.484853	0.00142414	-0.458574	0.000616602
go_Sbre_v1_19776_1_1	0.0726747		0.310299		-0.460489		-0.45862	0.828409
go_Sbre_v1_42762_1_2	-0.352924	0.0650281	-0.453672	0.00670909	-0.154746	0.548654	-0.45875	0.00490241	serine palmitoyltransferase 2-like
go_Sbre_v1_3360_1_1	-0.477665	8.87e-06	-0.449373	2.31e-05	-0.490862	2.49e-05	-0.458771	1.33e-05
go_Sbre_v1_43301_1_1	0.0406277	0.909361	-0.222175	0.264932	-0.275634	0.191491	-0.459008	0.00441425	FUMarase
go_Sbre_v1_61005_1_2	-0.291514	0.226022	-0.505408	0.00769843	-0.222021	0.407353	-0.459215	0.0152788
go_Sbre_v1_59034_1_1	0.436012	0.402281	0.678738	0.0901325	0.446021	0.378942	-0.459282	0.322157
go_Sbre_v1_62720_3_3	0.0487043	0.972369	0.0815232	0.937962	-0.950839	0.192819	-0.459337	0.528086
go_Sbre_v1_62002_2_1	1.98293		0.0342124		-0.655518		-0.459338
go_Sbre_v1_36380_1_1	-0.506399	0.0018409	-0.443051	0.00587105	-0.325971	0.0954975	-0.459633	0.00339491
go_Sbre_v1_5935_1_1	-0.58045	0.608372	0.019373	0.987229	-0.448355	0.696301	-0.459649	0.629647	neuropeptides capa receptor-like
go_Sbre_v1_19675_1_1	-0.215075	0.273278	-0.426229	0.00418904	-0.40379	0.016941	-0.459732	0.00146194	transcription factor E2F5
go_Sbre_v1_57544_1_1	-0.566561	0.305803	-0.592174	0.229096	-0.147036	0.850449	-0.459881	0.354266	phosphatidate phosphatase LPIN3
go_Sbre_v1_71302_2_1	-0.277982	0.313542	-0.531062	0.0103283	-0.421971	0.0922907	-0.459963	0.0272889	P-loop containing nucleoside triphosphate hydrolase protein
go_Sbre_v1_57243_1_3	-0.218503	0.0260722	-0.270312	0.00223518	-0.426529	3.72e-06	-0.460207	1.21e-08
go_Sbre_v1_53381_3_1	-0.476735	0.577566	-0.294452	0.728338	-0.388723	0.655177	-0.460231	0.512165
go_Sbre_v1_39565_1_1	-0.380826	0.000746188	-0.398583	0.000237053	-0.587026	3.18e-07	-0.460276	1.19e-05	ubiquinone biosynthesis protein COQ9-B, mitochondrial-like
go_Sbre_v1_21286_1_1	-0.0271626	0.935486	-0.46102	0.000998508	-0.420711	0.00930527	-0.460434	0.000811613	histone acetyltransferase KAT5-like
go_Sbre_v1_51957_1_2	-0.357186	0.0818105	-0.416006	0.0230708	-0.596652	0.00179085	-0.460456	0.00838806	loss of heterozygosity 12 chromosomal region 1 protein homolog
go_Sbre_v1_71285_3_1	0.873077		0.538377		0.516888		-0.460891	0.835391	mitochondrial import inner membrane translocase subunit Tim17-B-like
go_Sbre_v1_47370_1_1	-0.286244	0.0157798	-0.365657	0.000636536	-0.54527	1.36e-06	-0.461023	6.36e-06	coiled-coil domain-containing protein 158-like
go_Sbre_v1_36776_3_1	-1.37704	0.430599	0.437003		-1.08894	0.546742	-0.461178	0.789141	GK16406 gene product from transcript GK16406-RB
go_Sbre_v1_44813_1_1	-0.194021	0.861121	-0.290523	0.735589	-0.269729	0.774051	-0.461223	0.517102
go_Sbre_v1_62637_1_1	-0.365594	0.00638297	-0.460902	0.000181982	-0.527347	7.73e-05	-0.461602	0.000159459	M-phase phosphoprotein 8-like
go_Sbre_v1_65400_1_1	-0.189075	0.19702	-0.295188	0.0124794	-0.284431	0.0373031	-0.462029	1.5e-05	protein mesh
go_Sbre_v1_44003_1_1	-0.0640332	0.948219	-0.578884	0.255755	-0.194447	0.786302	-0.462051	0.365417	cholesterol 24-hydroxylase-like
go_Sbre_v1_15269_1_1	-0.119269	0.498675	-0.141972	0.338784	-0.248923	0.0795783	-0.462061	2.33e-05	NADH dehydrogenase [ubiquinone] iron-sulfur protein 4, mitochondrial-like
go_Sbre_v1_15630_1_1	-0.216947	0.128093	-0.199801	0.136437	-0.224093	0.130261	-0.462264	2.3e-05	sodium-dependent neutral amino acid transporter B(0)AT3-like
go_Sbre_v1_24028_1_1	-0.145696	0.326508	-0.352798	0.000909266	-0.622832	1.33e-08	-0.462277	5.17e-06	signal recognition particle 14kDa
go_Sbre_v1_13263_1_1	-0.306263	0.363694	-0.423969	0.123175	-0.327554	0.325303	-0.462301	0.0752342	mediator of RNA polymerase II transcription subunit 8-like
go_Sbre_v1_37332_1_1	-0.376225	0.192149	-0.382568	0.144289	-0.578168	0.0287285	-0.462508	0.0559866	vesicle transport protein GOT1B-like
go_Sbre_v1_57024_2_1	-0.000833436	0.999483	-0.388504	0.646062	-0.353223	0.705145	-0.462517	0.537503
go_Sbre_v1_67643_1_1	0.08943		0.0146739		0.599842		-0.462673
go_Sbre_v1_64482_1_10	0.0859277	0.700047	-0.207917	0.164695	-0.315101	0.0370753	-0.462678	0.000147802	tubulin polyglutamylase TTLL4-like
go_Sbre_v1_52638_1_1	0.508413	0.00430144	-0.227874	0.286851	-0.255504	0.277368	-0.462724	0.00685806	cytochrome P450 2C8-like
go_Sbre_v1_15811_1_1	-0.153808	0.948242	1.06344	0.411866	0.221656	0.910901	-0.462997	0.743731	perilipin-3-like
go_Sbre_v1_39291_1_1	-0.357117	2.69e-05	-0.503675	2.92e-10	-0.548075	4.91e-10	-0.463073	8.85e-09	C-terminal-binding protein-like
go_Sbre_v1_32292_1_1	-0.235501	0.573578	-0.269139	0.450135	-0.486705	0.147103	-0.463114	0.111637
go_Sbre_v1_21272_2_1	0.308719	0.90299	-0.920507	0.591978	0.0516492	0.983127	-0.463127	0.791776
go_Sbre_v1_62728_1_4	-0.0113037	0.989551	0.0837666	0.904913	-0.222388	0.735306	-0.463456	0.329061
go_Sbre_v1_34377_1_1	-0.349447	0.012158	-0.415161	0.00118521	-0.521094	0.000153271	-0.46361	0.000189996	methyl-CpG-binding domain protein 2-like
go_Sbre_v1_191_1_1	-0.404091	0.0888471	-0.318308	0.176945	-0.35545	0.168189	-0.463665	0.0253018	uncharacterized LOC106877004
go_Sbre_v1_66820_1_1	-2.36015		-0.00532424		-0.212526		-0.463743
go_Sbre_v1_53898_1_1	-0.226885	0.0110484	-0.486173	1.12e-10	-0.448645	1.4e-07	-0.463807	8.02e-10	small nuclear ribonucleoprotein U5 subunit 200
go_Sbre_v1_11175_2_1	-1.91692		-0.792084		-0.317271		-0.463815
go_Sbre_v1_48266_1_1	-0.158804	0.388809	-0.384232	0.00288972	-0.120713	0.550326	-0.463861	0.000149635	vigilin-like
go_Sbre_v1_41817_7_1	-0.276304	0.921035	0.398668		-0.678818	0.756586	-0.463944	0.807511
go_Sbre_v1_17464_1_1	-0.159454	0.329642	-0.0202863	0.928925	-0.448176	0.000446126	-0.46406	3.27e-05	centrin 3
go_Sbre_v1_60945_3_11	0.319266	0.45758	-0.143337	0.765087	-0.235261	0.617327	-0.464151	0.165193
go_Sbre_v1_24598_1_1	-0.993356	0.926567	-0.0936143	0.990718	-2.17583	0.797821	-0.464161	0.952921
go_Sbre_v1_43664_1_1	-0.187088	0.538307	-0.145821	0.612516	-0.463984	0.0469554	-0.464245	0.0222142	putative IQ motif and ankyrin repeat domain-containing protein
go_Sbre_v1_34809_1_1	-0.155128	0.498013	-0.105377	0.642085	-0.441234	0.00984711	-0.464359	0.00159024	disrupted in renal carcinoma protein 2 homolog
go_Sbre_v1_60868_2_1	-0.489259	0.0877947	-0.194616	0.575352	-0.559797	0.0530344	-0.464642	0.0745939
go_Sbre_v1_5845_1_1	-0.194298	0.491326	-0.307373	0.157569	-0.456136	0.0400379	-0.46472	0.0139124	5-formyltetrahydrofolate cyclo-ligase-like
go_Sbre_v1_43894_1_1	-0.389273	0.0178086	-0.441504	0.00352465	-0.29262	0.126196	-0.464828	0.00154169	cyclic AMP-responsive element-binding protein 3-like protein 2
go_Sbre_v1_52146_1_1	-0.355807	0.0438948	-0.0984617	0.677619	-0.328158	0.081516	-0.465002	0.00261375
go_Sbre_v1_38405_8_1	0.311892		-1.58639		0.168419		-0.46506	0.851923
go_Sbre_v1_54922_1_1	-0.45226	0.2245	-0.426328	0.216895	-0.516496	0.160234	-0.465185	0.149303	TSEN54 tRNA splicing endonuclease subunit
go_Sbre_v1_52352_1_1	-0.0857078	0.876615	-0.186329	0.635539	-0.35871	0.322262	-0.465226	0.114106	uncharacterized LOC106166782
go_Sbre_v1_47484_1_1	-0.0634166	0.89545	0.0894875	0.810416	-0.283089	0.369542	-0.465356	0.050699
go_Sbre_v1_1614_1_1	-0.973121		-0.622305		-0.922775		-0.465455	0.76409
go_Sbre_v1_36120_1_1	-0.0617711	0.962387	-0.0658975	0.946637	0.282726	0.746097	-0.465472	0.489787
go_Sbre_v1_65893_1_1	0.0801718	0.823624	-0.492037	0.00828305	-0.539628	0.00937378	-0.465503	0.0113328	Golgi-associated plant pathogenesis-related protein 1-like
go_Sbre_v1_30020_2_1	1.73111		0.803469		-0.90319		-0.465608
go_Sbre_v1_54921_4_2	-0.0536098	0.909246	-0.33991	0.177162	-0.345284	0.218471	-0.465646	0.0392195
go_Sbre_v1_59288_1_1	-2.17686		0.0175725		-0.155105		-0.465668	0.887917
go_Sbre_v1_21580_1_1	0.0493997	0.860346	-0.122645	0.51952	-0.316749	0.0521309	-0.465762	0.000347243	protein lifeguard 1
go_Sbre_v1_47317_1_1	-0.318861	0.024023	-0.33109	0.0123234	-0.471764	0.000636415	-0.465789	0.000145054	WD repeat-containing protein 61-like
go_Sbre_v1_36330_1_1	-0.392467	0.213205	-0.481238	0.0766217	-0.601178	0.0375288	-0.466043	0.0799474	EF-hand calcium-binding domain-containing protein 11-like
go_Sbre_v1_57607_1_2	-0.265108	0.00571124	-0.361176	3.15e-05	-0.38437	6.26e-05	-0.466194	2.57e-08	transcription initiation factor TFIID subunit 1-like
go_Sbre_v1_64074_4_1	0.126241	0.960125	0.590722	0.702239	0.414108	0.818196	-0.466471	0.761063
go_Sbre_v1_59624_4_1	0.0353513	0.967723	-0.273595	0.583536	-0.29049	0.592043	-0.466485	0.253311
go_Sbre_v1_42612_1_1	-0.119405	0.885459	-0.119381	0.860758	-0.665156	0.193019	-0.466593	0.326941	globin-like
go_Sbre_v1_29554_3_2	-0.0720136	0.926019	-0.278055	0.571384	-0.0341491	0.96115	-0.466763	0.248756	MTSS1-like protein
go_Sbre_v1_44734_1_1	-0.429573	0.00217728	-0.338751	0.0168721	-0.600357	2.48e-05	-0.466925	0.000392174	tigger transposable element-derived protein 1-like
go_Sbre_v1_26429_1_1	-0.0848427	0.676599	0.00560734	0.980475	-0.358786	0.00669985	-0.466931	4.17e-05
go_Sbre_v1_29669_1_1	-0.292866	0.788051	-0.948515	0.155406	-0.848691	0.283016	-0.466942	0.53583	chromosome unknown open reading frame, human C11orf54
go_Sbre_v1_52429_1_1	-0.271989	0.228105	-0.381536	0.0412007	-0.328984	0.136224	-0.466965	0.00737514
go_Sbre_v1_26596_1_1	0.0918471		0.625457		0.248615		-0.466988		NADH dehydrogenase ubiquinone 1 alpha subcomplex subunit 12
go_Sbre_v1_56025_7_1	-0.638209		-0.0422158		1.09343		-0.467221
go_Sbre_v1_26237_4_1	-0.681548		-0.0589743		-0.634159		-0.467275	0.83691
go_Sbre_v1_7626_1_1	-0.543615	0.017322	-0.588197	0.0057469	-0.505898	0.041094	-0.467331	0.0326089	male-specific lethal 1 homolog
go_Sbre_v1_12212_1_1	-0.352697	0.000234272	-0.38156	3.4e-05	-0.570097	4.69e-09	-0.467422	1.91e-07	REST corepressor 3
go_Sbre_v1_33086_1_1	-0.0753515	0.898647	-0.326798	0.354411	-0.254389	0.543426	-0.467711	0.126571
go_Sbre_v1_42096_5_1	-0.0521672	0.9845	0.340184	0.85665	-1.33942	0.410166	-0.468012	0.773413
go_Sbre_v1_47789_1_1	-0.304819	2.22e-05	-0.224557	0.00247116	-0.457856	9.59e-10	-0.468055	2.41e-12	glutamate dehydrogenase 1
go_Sbre_v1_49025_3_1	-0.202821	0.652217	-0.376842	0.250987	-0.203245	0.635004	-0.468501	0.116758	chitin biosynthesis protein CHS5-like
go_Sbre_v1_38857_3_1	0.0336376	0.895718	-0.235028	0.070456	-0.259214	0.0724241	-0.468543	2.26e-05	GDP-mannose 4,6-dehydratase
go_Sbre_v1_67613_1_1	-0.382953		-0.326602		-0.879554		-0.468608	0.836794
go_Sbre_v1_47153_1_1	-0.15744	0.423412	-0.259231	0.0853207	-0.273631	0.104568	-0.46874	0.000304689	protein disulfide-isomerase A5-like
go_Sbre_v1_52071_1_1	-0.345384	0.32909	-0.185218	0.62695	-0.103274	0.825824	-0.468834	0.0957638	GA18299 gene product from transcript GA18299-RA
go_Sbre_v1_36426_1_1	0.477873	0.540539	0.246893	0.765854	-0.10549	0.918649	-0.469054	0.492238	somatostatin receptor type 2-like
go_Sbre_v1_39031_1_1	0.244603		-0.432082		0.549564		-0.469313
go_Sbre_v1_15581_1_1	-0.481161	0.0588354	-0.404722	0.102956	-0.380951	0.179324	-0.469509	0.043912
go_Sbre_v1_57569_5_1	-0.0227218	0.986604	-0.00287147	0.997657	-0.198041	0.853123	-0.469526	0.536795
go_Sbre_v1_50602_3_1	0.0432925	0.984749	0.146456	0.933795	0.0560888	0.976052	-0.469617	0.727005
go_Sbre_v1_35866_1_1	-0.372899	0.1263	-0.443077	0.0384341	-0.405074	0.103473	-0.469663	0.0222142	malectin-B-like
go_Sbre_v1_49073_3_1	-0.662547	0.667814	-0.916023	0.462135	-0.933949	0.496166	-0.469789	0.717715
go_Sbre_v1_51930_1_2	-0.282128	0.407646	-0.310566	0.293565	-0.0254388	0.959363	-0.470337	0.0613696	peroxisomal carnitine O-octanoyltransferase-like
go_Sbre_v1_48254_1_2	-0.0794556	0.859317	-0.729072	0.000531541	-0.554223	0.0294511	-0.470378	0.0364912	sodium- and chloride-dependent transporter XTRP3A-like
go_Sbre_v1_42941_1_1	-0.326342	0.0177215	-0.468189	0.000120842	-0.490729	0.000269619	-0.470428	9.49e-05	armadillo repeat containing 8
go_Sbre_v1_64985_2_1	-0.367082	0.0104262	-0.441067	0.0008202	-0.373736	0.0137366	-0.470496	0.000270192	PHD finger protein 14-like
go_Sbre_v1_22589_1_1	-0.81326		0.595359		0.032998		-0.470545
go_Sbre_v1_3387_1_1	-0.178297	0.105307	-0.244008	0.0091314	-0.379831	9.38e-05	-0.470586	1.4e-08	cytochrome c oxidase subunit 4 isoform 1, mitochondrial-like
go_Sbre_v1_30033_1_1	-0.131737	0.348317	-0.0947577	0.49975	-0.295016	0.00999164	-0.470705	3.69e-07	cytochrome b-c1 complex subunit 7-like
go_Sbre_v1_8649_3_1	0.507076		-2.35754		-0.219626		-0.470736
go_Sbre_v1_56214_6_1	1.88076		-0.593484		0.903634		-0.470918
go_Sbre_v1_4612_1_1	0.176915	0.642539	-0.0395408	0.927985	-0.147188	0.703793	-0.47094	0.0539935	KTI12 chromatin associated homolog
go_Sbre_v1_41551_2_1	-0.066119		-1.9188		-1.04497		-0.470961	0.7896
go_Sbre_v1_54877_1_1	-0.362961	0.118609	-0.267484	0.25254	-0.618175	0.00359901	-0.470968	0.0163509	retinol dehydrogenase 14 (all-trans/9-cis/11-cis)
go_Sbre_v1_9853_1_1	-0.433988	0.00694665	-0.495418	0.000941624	-0.695856	1.19e-05	-0.471062	0.00154911
go_Sbre_v1_40733_1_1	0.341927	0.812755	-0.338882	0.790715	-0.309237	0.823994	-0.47147	0.66636
go_Sbre_v1_41194_1_1	-0.0699019	0.908799	0.200599	0.620042	-0.117889	0.813236	-0.471543	0.126632
go_Sbre_v1_62141_10_2	0.0566563	0.968594	0.122999	0.904913	0.0750539	0.94876	-0.471703	0.526463
go_Sbre_v1_13711_1_1	0.386728	0.860022	-0.351936	0.852441	-0.0867833	0.969092	-0.471746	0.771668
go_Sbre_v1_59396_1_1	0.0729425	0.939188	-0.156226	0.819535	0.236869	0.727658	-0.471802	0.345188
go_Sbre_v1_32876_2_1	-0.178296	0.932264	-0.767907	0.559209	-0.60077	0.692751	-0.472056	0.718967	degenerin deg-1-like
go_Sbre_v1_37205_1_1	-1.4187	0.117665	-0.340412	0.770976	-1.28218	0.179301	-0.472056	0.634113
go_Sbre_v1_43850_1_1	-0.499563	0.251236	-0.45397	0.264595	-1.05744	0.00473616	-0.472087	0.218275	mitochondrial tRNA-specific 2-thiouridylase 1
go_Sbre_v1_25789_3_1	0.291386		-2.16936		0.586112		-0.472236
go_Sbre_v1_55199_6_1	-0.375642	0.479196	-0.163209	0.778104	-0.594368	0.199049	-0.472273	0.260285
go_Sbre_v1_6356_1_1	-0.658259	0.0635163	-0.129426	0.795131	0.123623	0.816254	-0.472455	0.170657
go_Sbre_v1_39053_1_1	-0.461486	1.43e-05	-0.314141	0.00475674	-0.287365	0.0245001	-0.472546	4.52e-06	ubiquitin carboxyl-terminal hydrolase 10-like
go_Sbre_v1_48592_1_3	-0.157865	0.531463	-0.247262	0.203644	-0.629093	0.000327635	-0.472565	0.00337276	coiled-coil alpha-helical rod protein 1-like
go_Sbre_v1_55273_1_1	0.104338	0.976514	0.598692	0.796002	-1.41765	0.515899	-0.472679	0.826912	anoctamin-5-like
go_Sbre_v1_18567_1_1	2.79608		0.783643		2.24137		-0.473052		20S proteasome subunit alpha type 6
go_Sbre_v1_48152_1_1	-0.431612	0.00675084	-0.513599	0.000485996	-0.581313	0.000332566	-0.473164	0.00127432	tyrosine-protein kinase SRK2-like
go_Sbre_v1_65527_1_1	0.393978	0.0998308	0.0557179	0.876752	-0.143157	0.669409	-0.473334	0.0253401	uncharacterized LOC105338639
go_Sbre_v1_46631_1_1	-0.285708	0.268707	-0.0873171	0.787563	-0.316083	0.225021	-0.473406	0.0164601	pyruvate dehydrogenase E1 component subunit alpha, mitochondrial
go_Sbre_v1_16078_2_1	-0.324779	0.903032	0.0573089	0.980387	-2.45546	0.127254	-0.473613	0.794341	solute carrier family 25 (mitochondrial carrier; phosphate carrier), member 24
go_Sbre_v1_46702_1_1	-0.381851	0.400955	-0.507338	0.173573	-0.562266	0.172019	-0.474037	0.188965	zinc finger MYND domain-containing protein 10-like
go_Sbre_v1_24593_1_1	-0.0505252	0.825011	-0.338898	0.00363027	-0.277211	0.0454983	-0.474048	1.29e-05	phenylalanyl-tRNA synthetase, beta subunit
go_Sbre_v1_64717_2_1	0.71617	0.744332	0.6642		1.43623	0.397776	-0.474065	0.806054	innexin-16
go_Sbre_v1_18224_1_1	-0.17289	0.362937	-0.168133	0.329146	-0.366273	0.0177325	-0.474103	0.000338028	pre-mRNA-splicing factor 18-like
go_Sbre_v1_62459_2_4	-0.218842	0.807722	-0.189694	0.808468	-0.0943321	0.92124	-0.474362	0.416976
go_Sbre_v1_12902_1_1	-0.110211	0.682448	-0.255673	0.162512	-0.351473	0.061424	-0.474427	0.00222137	corepressor interacting with RBPJ 1-like
go_Sbre_v1_47208_1_1	0.00147645	0.998252	-0.308553	0.354411	-0.246467	0.532738	-0.474509	0.093957	probable Xaa-Pro aminopeptidase 3
go_Sbre_v1_47110_2_1	0.774754	0.134222	0.0999174	0.900045	0.478312	0.433784	-0.474797	0.400202	NADH dehydrogenase (ubiquinone) complex I, assembly factor 7
go_Sbre_v1_49281_1_1	-0.627853	0.0825549	-0.642811	0.0537688	-0.909565	0.00890214	-0.474865	0.169239
go_Sbre_v1_60972_2_1	0.462845	0.749004	-0.202524	0.892182	0.358309	0.80017	-0.47492	0.692568
go_Sbre_v1_60338_1_1	-0.191247	0.185	-0.106027	0.503302	-0.0460666	0.827481	-0.47496	7.35e-06	2-hydroxyacylsphingosine 1-beta-galactosyltransferase-like
go_Sbre_v1_30518_1_1	0.827695		-3.38912		0.7478		-0.475052
go_Sbre_v1_46446_3_1	-0.108952	0.964714	0.447303		-0.231106	0.904525	-0.475052	0.743428
go_Sbre_v1_46180_1_1	-0.0377883	0.95823	-0.148192	0.750865	-0.43165	0.270982	-0.475116	0.146087	four-jointed
go_Sbre_v1_36628_1_1	-0.257608	0.054464	-0.3313	0.00505074	-0.462299	0.000186716	-0.475178	1.75e-05	putative oxidoreductase GLYR1 homolog
go_Sbre_v1_61932_1_4	-0.031392	0.953339	-0.580801	0.00979865	-0.630162	0.0114408	-0.475256	0.0382726
go_Sbre_v1_30277_2_1	-0.194527	0.812264	-0.039069	0.961031	-0.124778	0.87871	-0.475494	0.371294
go_Sbre_v1_44391_1_1	-0.354499	0.0223663	-0.366991	0.0116499	-0.362383	0.0266029	-0.475613	0.000511378	cell division cycle protein 16 homolog
go_Sbre_v1_36924_1_1	0.209151		1.01417		-0.500849		-0.475617	0.831965
go_Sbre_v1_62248_1_3	-0.137983	0.469089	-0.406071	0.00129731	-0.542515	5.56e-05	-0.475776	9.04e-05	RNA-binding protein Raly
go_Sbre_v1_26175_1_1	-0.0523519	0.803299	-0.207155	0.0884425	-0.233962	0.0780352	-0.475879	3.07e-06	phosphoribosyl pyrophosphate synthase-associated protein 2-like
go_Sbre_v1_63624_1_2	-0.397087	0.0124791	-0.473221	0.0011826	-0.499167	0.00203781	-0.475882	0.00092519
go_Sbre_v1_37765_1_2	-0.32276	0.67604	0.0598751	0.944285	0.121127	0.890385	-0.476159	0.399217	chromosome unknown open reading frame, human CXorf65
go_Sbre_v1_39393_1_1	-0.288096	0.0217609	-0.351244	0.00204777	-0.360792	0.00419705	-0.47629	1.05e-05	NEDD8-activating enzyme E1 regulatory subunit-like
go_Sbre_v1_60991_1_1	-0.106303	0.895718	-0.700214	0.0943144	-0.635839	0.195793	-0.476539	0.282144	aquaporin 4
go_Sbre_v1_43738_1_1	-0.31623	0.000524672	-0.579659	1.04e-12	-0.478043	3.31e-07	-0.476606	7.42e-09
go_Sbre_v1_840_1_1	2.32518	0.306535	1.18563	0.639378	0.19251	0.956167	-0.476639	0.862897	small subunit ribosomal protein S7e_1, cytoplasmic
go_Sbre_v1_45138_1_1	0.219208	0.716719	0.666343	0.0762041	0.368617	0.471637	-0.476723	0.228003	ubiA prenyltransferase domain-containing protein 1-like
go_Sbre_v1_60579_17_1	-0.678272	0.667749	-0.944557	0.459723	-0.311158	0.855927	-0.476832	0.719875
go_Sbre_v1_34991_1_1	-0.16369	0.354101	-0.208797	0.158059	-0.229624	0.150985	-0.476914	9.68e-05	coenzyme Q7 homolog, ubiquinone (yeast)
go_Sbre_v1_23893_1_1	-0.0514591	0.850381	-0.0246487	0.923306	-0.197038	0.279797	-0.476918	0.000211832	60S ribosomal protein L27a
go_Sbre_v1_20998_1_1	-0.0531818	0.861121	-0.260055	0.119132	-0.331351	0.0626854	-0.477085	0.000721852
go_Sbre_v1_36183_1_1	-0.472152	7.99e-05	-0.888215	5.82e-16	-1.11627	3.34e-20	-0.477295	3.56e-05
go_Sbre_v1_63632_1_1	-0.164603	0.169838	-0.307148	0.00106276	-0.380195	0.000183187	-0.477341	4.32e-08
go_Sbre_v1_48404_2_1	-0.396257		-1.19399		-2.42024		-0.477442
go_Sbre_v1_64796_2_3	-0.17354	0.54962	-0.199367	0.418782	0.0293354	0.938444	-0.477495	0.01023	N-acetylated-alpha-linked acidic dipeptidase 2
go_Sbre_v1_52259_1_1	-0.106863	0.330725	-0.230076	0.00399184	-0.347947	3.17e-05	-0.477645	2.07e-11	neuroplastin-like
go_Sbre_v1_53804_1_1	-0.250584	0.39867	-0.367035	0.120425	-0.391337	0.136841	-0.477658	0.0261982	probable cytosolic iron-sulfur protein assembly protein CIAO1 homolog
go_Sbre_v1_56987_5_1	-0.347035	0.559455	-0.595028	0.181083	-0.661112	0.179287	-0.477665	0.286368
go_Sbre_v1_56879_2_1	-0.156052	0.764157	-0.705635	0.015317	-0.927899	0.00288382	-0.477855	0.12234	nuclear hormone receptor HR96-like
go_Sbre_v1_17596_1_1	-0.0390004	0.869544	-0.256149	0.0352927	-0.358794	0.00425266	-0.477931	9.3e-06
go_Sbre_v1_71354_1_1	-0.168326	0.200931	-0.148853	0.231951	-0.370398	0.000883888	-0.478118	4.68e-07	NADH dehydrogenase [ubiquinone] 1 alpha subcomplex subunit 6
go_Sbre_v1_50111_1_1	-0.228381	0.522256	-0.49991	0.0472253	-0.516462	0.0663653	-0.478216	0.0532452	T-box transcription factor TBX20
go_Sbre_v1_13875_1_1	-0.130779	0.505368	-0.290421	0.0357168	-0.303165	0.0464071	-0.478312	0.000126772	ADP-ribosylation factor 6
go_Sbre_v1_41196_2_1	-0.0886478	0.867306	-0.00222819	0.995962	-0.254613	0.510186	-0.478347	0.0875023	uncharacterized LOC105325326
go_Sbre_v1_60798_1_1	0.27188	0.561713	-0.0703451	0.897082	-0.342168	0.434042	-0.478414	0.152671	transient receptor potential cation channel subfamily M member 2-like
go_Sbre_v1_60035_1_1	-0.297003	0.505531	-0.223883	0.599739	-0.576375	0.116554	-0.47849	0.147203	beta-(1,2)-xylosyltransferase-like
go_Sbre_v1_58847_1_1	-0.426001	0.0784417	0.0242642	0.950819	-0.265348	0.363981	-0.478844	0.0240166	Inositol polyphosphate multikinase
go_Sbre_v1_5501_1_1	-0.445112	0.734093	-0.176707	0.892558	0.0022479	0.998868	-0.479015	0.637232
go_Sbre_v1_21883_1_1	-0.126219	0.704481	-0.0959008	0.75506	-0.326125	0.187031	-0.47911	0.0136778	stomatin-like protein 2-like
go_Sbre_v1_51177_2_1	-0.313419	0.239946	-0.30125	0.220893	-0.375101	0.143574	-0.479332	0.025356	Sep (O-phosphoserine) tRNA:Sec (selenocysteine) tRNA synthase
go_Sbre_v1_36373_2_1	-0.18125	0.387702	-0.464998	0.00139776	-0.375421	0.030103	-0.479359	0.000745421	E3 SUMO-protein ligase RanBP2-like
go_Sbre_v1_776_1_1	-1.23888	5.01e-15	-0.723359	9.4e-06	-0.960557	5.7e-08	-0.479377	0.00528215	mitochondrial pyruvate carrier 1-like
go_Sbre_v1_60771_6_1	-0.761677		-1.27034		-0.949673		-0.479503
go_Sbre_v1_6325_1_1	-0.945791	0.636781	-2.41224		-0.440137	0.84194	-0.479503	0.787674
go_Sbre_v1_2626_1_1	-0.0769756		0.106794		-0.488511		-0.479566	0.765623	soluble guanylate cyclase 89Da-like
go_Sbre_v1_56819_1_2	0.303077	0.489812	-0.190773	0.673439	-0.464902	0.239952	-0.479628	0.155732
go_Sbre_v1_46058_1_1	-0.177567	0.951181	-0.215055	0.924406	-0.120505	0.961152	-0.479888	0.788563	GA23028 gene product from transcript GA23028-RN
go_Sbre_v1_29661_1_1	-0.00546736	0.993043	-0.424995	0.216437	-0.688381	0.043766	-0.479913	0.131129	rab-like protein 3
go_Sbre_v1_46502_1_1	-0.407299	0.00139559	-0.477757	6.49e-05	-0.443228	0.00111675	-0.47995	4.86e-05	sentrin-specific protease 1
go_Sbre_v1_31960_1_1	0.307602	0.674843	0.3116	0.623271	-0.100371	0.907744	-0.480096	0.378954
go_Sbre_v1_31972_2_1	-0.561801		-1.51492		-1.17767		-0.480165		hypothetical protein
go_Sbre_v1_41776_1_1	-0.288525	0.0843571	-0.400862	0.00517616	-0.445271	0.00455771	-0.480347	0.000457122	GA13135 gene product from transcript GA13135-RA
go_Sbre_v1_5796_1_1	-0.297016	8.67e-06	-0.497085	1.13e-15	-0.383017	6.06e-08	-0.480534	1.23e-14
go_Sbre_v1_63873_1_1	-0.28948	0.508902	-0.291228	0.454824	-0.144634	0.776948	-0.480776	0.130521	UPF0392 protein F13G3,3
go_Sbre_v1_1495_1_1	-0.164999	0.381909	-0.312069	0.0265709	-0.418572	0.00472468	-0.480947	0.000153753	prefoldin subunit 4
go_Sbre_v1_25831_2_1	-1.09205	0.0444131	-1.15284	0.0224867	-1.81872	0.000756062	-0.481607	0.407783	cytochrome P450 2U1-like
go_Sbre_v1_28981_2_1	-0.305703	0.000238262	-0.505014	2.78e-11	-0.476148	2.17e-08	-0.481732	2.47e-10	prolyl endopeptidase
go_Sbre_v1_49044_1_1	0.304107	0.752617	-0.163433	0.863617	0.00168188	0.998868	-0.481816	0.497609
go_Sbre_v1_49692_1_1	-0.527903	0.0594599	-0.219471	0.518844	-0.489982	0.107319	-0.481889	0.0620557	solute carrier organic anion transporter family member 5A1-like
go_Sbre_v1_21737_1_1	-0.977544		-1.30514		-3.0516		-0.48198
go_Sbre_v1_17621_1_1	-0.667187		-0.859406		-0.503058		-0.482027		zinc finger BED domain-containing protein 1-like
go_Sbre_v1_5891_1_1	-0.283804	0.381636	-0.0434648	0.919758	-0.236886	0.486237	-0.482232	0.0483732	Mediator complex subunit 11
go_Sbre_v1_53333_1_1	-0.097538	0.675907	-0.0673199	0.760801	-0.314072	0.0520076	-0.482296	0.000302984	glycoprotein 3-alpha-L-fucosyltransferase A-like
go_Sbre_v1_71541_1_1	-0.367007	0.433279	-0.533309	0.156352	-0.193487	0.72016	-0.482418	0.191782
go_Sbre_v1_29557_1_1	0.170772	0.714337	0.222619	0.55602	0.128971	0.782372	-0.48245	0.103117
go_Sbre_v1_32584_3_1	0.207127	0.942902	-0.429446		0.453897	0.838151	-0.482588	0.796262
go_Sbre_v1_64741_3_2	0.0320246	0.861504	-0.0513435	0.71176	-0.244741	0.0161625	-0.482635	1.4e-09
go_Sbre_v1_23262_2_1	0.0459116	0.984446	0.144202		0.310238	0.858196	-0.482779	0.730534
go_Sbre_v1_5681_2_1	-0.883825	0.833713	-0.191894	0.962081	0.106676	0.98109	-0.482877	0.887883
go_Sbre_v1_30400_2_1	-0.497746	0.178578	-0.404874	0.257265	-0.186762	0.700311	-0.483006	0.140199
go_Sbre_v1_33654_1_1	-0.262651	0.0443809	-0.35608	0.00184399	-0.523148	1.35e-05	-0.483023	7.37e-06	IWS1 homolog (S, cerevisiae)
go_Sbre_v1_26348_1_1	-0.100517	0.602185	-0.185722	0.183676	-0.244697	0.0956479	-0.483161	1.2e-05	superoxide dismutase 2, mitochondrial
go_Sbre_v1_24766_2_1	-0.196369	0.264138	-0.431041	0.000918052	-0.469476	0.00121937	-0.483325	0.0001123	glutathione S-transferase, putative
go_Sbre_v1_48623_2_1	0.305265	0.808874	-0.403727	0.700084	-0.498591	0.647981	-0.483966	0.601451
go_Sbre_v1_48707_2_1	-1.50586	0.0712024	-1.55135	0.0449891	-0.919918	0.336678	-0.483983	0.601006
go_Sbre_v1_45312_1_1	-0.179112	0.517258	-0.373915	0.0584353	-0.118209	0.694636	-0.484031	0.00817267	probable dolichyl pyrophosphate Glc1Man9GlcNAc2 alpha-1,3-glucosyltransferase
go_Sbre_v1_24351_1_1	-0.267746	0.130093	-0.0640131	0.790683	-0.327444	0.0619442	-0.484035	0.000471665	sniffer
go_Sbre_v1_43406_1_1	-0.411692	0.000135263	-0.358529	0.000850349	-0.460245	6.23e-05	-0.484127	2.2e-06
go_Sbre_v1_23958_1_1	-0.245906	0.203799	-0.262893	0.128363	-0.348408	0.0557564	-0.484268	0.000907292	methylmalonic aciduria (cobalamin deficiency) cblD type, with homocystinuria
go_Sbre_v1_53727_1_2	-0.360328	7.31e-05	-0.51791	8.34e-10	-0.478024	5.95e-07	-0.484341	1.01e-08
go_Sbre_v1_54045_1_1	0.0439131	0.964771	0.101443	0.887056	-0.274769	0.674876	-0.485044	0.319098	neuronal acetylcholine receptor subunit alpha-7-like
go_Sbre_v1_62079_1_2	-0.316577	0.0163825	-0.370085	0.00225872	-0.449377	0.000557969	-0.485062	2.54e-05	lysine-specific demethylase 7B-like
go_Sbre_v1_49417_1_1	-0.11736	0.530673	-0.34746	0.0045084	-0.374352	0.0054504	-0.485267	2.33e-05
go_Sbre_v1_48620_1_1	-0.415981	0.0478263	-0.358665	0.0788134	-0.529929	0.0109339	-0.485288	0.00928254	LIM homeobox transcription factor 1, beta
go_Sbre_v1_55860_1_1	-0.0750548	0.958753	-0.176349	0.864026	-0.756254	0.370544	-0.485386	0.539835
go_Sbre_v1_36029_1_1	-0.000160397	0.999611	-0.303055	0.0664326	-0.634563	6.76e-05	-0.485508	0.000877248
go_Sbre_v1_38105_1_1	-2.24452		-1.86993		-0.370322		-0.485695
go_Sbre_v1_38890_2_1	-0.504488	0.118169	-0.378629	0.240623	-0.514258	0.124664	-0.485865	0.0931392
go_Sbre_v1_61557_1_4	-0.186409	0.127462	-0.371335	0.000111974	-0.53488	1.71e-07	-0.486016	1.31e-07	mitogen-activated protein kinase-binding protein 1
go_Sbre_v1_42771_1_1	-1.04359	0.366675	-1.32828	0.178716	0.0492492	0.975843	-0.486175	0.667385	alpha 1,4-glycosyltransferase family protein
go_Sbre_v1_42011_1_1	-0.176582	0.304381	-0.135217	0.424202	-0.205579	0.217149	-0.4862	5.7e-05	neural-cadherin
go_Sbre_v1_29495_3_1	-1.82442	0.620087	0.0295903		-1.72049	0.635176	-0.486213	0.891681	uncharacterized LOC105735166
go_Sbre_v1_47846_3_1	0.134623	0.83677	-0.098156	0.866699	-0.186066	0.745783	-0.486213	0.203935	neuronal acetylcholine receptor subunit alpha-7
go_Sbre_v1_33068_2_1	-3.43475		-0.40825		-1.68389		-0.486283		hypothetical protein
go_Sbre_v1_59758_2_1	-0.162883	0.906638	-0.204707	0.851571	-1.5949	0.0456758	-0.486459	0.567698
go_Sbre_v1_62199_1_1	-0.46553	0.0535003	-0.284158	0.273432	-0.294164	0.31046	-0.486587	0.0251433	GH12689 gene product from transcript GH12689-RA
go_Sbre_v1_57561_1_2	-0.211891	0.68235	-0.574323	0.0892968	-0.590445	0.118559	-0.486631	0.152022	beta-hexosaminidase subunit beta-like
go_Sbre_v1_36092_1_1	-0.476973	0.049548	-0.529429	0.0170022	-0.825885	0.000303839	-0.486743	0.0273781	cytochrome P450 1A1-like
go_Sbre_v1_60408_3_1	-1.91018		-0.367789		0.682494		-0.487055
go_Sbre_v1_52268_1_2	-2.66637	2.85e-12	-2.02041	5.93e-08	-0.909011	0.0530043	-0.487071	0.294148	ClpB caseinolytic peptidase B homolog (E, coli)
go_Sbre_v1_49291_19_1	-0.440211	0.133736	-0.734359	0.00216546	-0.917519	0.00038827	-0.48723	0.055424
go_Sbre_v1_35727_5_1	0.213474		1.03909		0.782056		-0.487467	0.772042
go_Sbre_v1_8004_1_1	-0.17894	0.079489	-0.287775	0.000729145	-0.326889	0.000404866	-0.487509	9.06e-10	COP9 signalosome subunit 2
go_Sbre_v1_33971_1_1	-0.368269	0.00525911	-0.666007	6.17e-09	-0.711803	2.8e-08	-0.487544	3.66e-05	carnitine palmitoyltransferase 1A
go_Sbre_v1_54300_1_1	-0.227975	0.311506	-0.360634	0.0431641	-0.451899	0.0169613	-0.487785	0.00299464	jade family PHD finger 3
go_Sbre_v1_15196_1_1	0.356816	0.865223	-0.457422	0.790715	-0.206988	0.921112	-0.487802	0.747886
go_Sbre_v1_54276_2_1	-0.597269	0.812282	0.312002	0.89439	-4.85614	0.00561364	-0.487827	0.804067	gamma-aminobutyric acid (GABA) B receptor, 2
go_Sbre_v1_2154_2_1	0.885423		-2.39431		-2.76799		-0.487897
go_Sbre_v1_54016_1_1	0.00686417	0.989068	-0.175612	0.565979	-0.0852243	0.826028	-0.488096	0.0295526	N-acetylglucosamine-1-phosphotransferase subunits alpha/beta-like
go_Sbre_v1_25918_1_1	-0.0671188	0.803263	-0.330336	0.0251609	-0.431311	0.00577579	-0.488174	0.000274904	SWI/SNF-related matrix-associated actin-dependent regulator of chromatin subfamily B member 1-like
go_Sbre_v1_3427_1_1	-0.24974	0.0933745	-0.360288	0.00427439	-0.518585	8.78e-05	-0.488178	3.83e-05
go_Sbre_v1_54751_1_1	-0.32896	0.0242202	-0.363523	0.00700299	-0.446009	0.0021031	-0.48819	0.000111662	exportin-7-like
go_Sbre_v1_6249_1_1	-0.254358	0.141727	-0.364686	0.0115999	-0.480991	0.00180486	-0.488633	0.000267902	2-oxoisovalerate dehydrogenase subunit alpha, mitochondrial-like
go_Sbre_v1_61533_1_2	0.123522	0.909255	-0.219361	0.791129	-1.14632	0.0683205	-0.48868	0.447874
go_Sbre_v1_39875_4_1	1.29423	0.389269	0.907946	0.54879	0.524546	0.78082	-0.48881	0.767068	hypothetical protein
go_Sbre_v1_61447_5_1	-0.65507		-0.591378		-0.995995		-0.488888	0.792819
go_Sbre_v1_46437_1_1	-0.805666		-0.716035		-0.161172		-0.489022	0.850839
go_Sbre_v1_59808_1_1	-0.0812997	0.716354	-0.364626	0.00412712	-0.305128	0.0429739	-0.489096	3.89e-05	glutaminyl-tRNA synthetase
go_Sbre_v1_36540_2_1	-0.422563	0.0251702	-0.227305	0.280986	-0.342649	0.101018	-0.489243	0.00420648	lipase maturation factor 1-like
go_Sbre_v1_26370_1_1	-0.146602	0.707652	-0.141454	0.67819	-0.596124	0.0209423	-0.489378	0.0376336
go_Sbre_v1_47831_1_1	-0.232076	0.438982	-0.241652	0.361996	-0.336472	0.209533	-0.489413	0.0215224	chondroitin sulfate N-acetylgalactosaminyltransferase 2-like
go_Sbre_v1_34541_1_1	-0.459947	0.000501512	-0.509784	5.22e-05	-0.595819	1.48e-05	-0.489496	9.54e-05
go_Sbre_v1_64684_2_1	0.474674	0.443342	-0.238514	0.725801	0.00386386	0.99601	-0.489559	0.352998
go_Sbre_v1_39315_1_1	0.177579	0.833065	-0.532468	0.331936	-0.33623	0.625394	-0.489576	0.352937
go_Sbre_v1_59156_2_1	-0.0628128	0.808976	-0.335568	0.0167282	-0.342428	0.0302776	-0.489598	0.000134143	purine nucleosidase
go_Sbre_v1_50151_1_1	-0.2632	0.656829	-0.466313	0.291329	0.0634324	0.927157	-0.489632	0.239157
go_Sbre_v1_57140_2_1	-0.401604	0.0292509	-0.510023	0.00204611	-0.623049	0.000474452	-0.489688	0.00285039	high mobility group-T protein-like
go_Sbre_v1_249_1_1	-0.435425	0.00106734	-0.503243	6.29e-05	-0.537086	9.95e-05	-0.489707	9.34e-05	SUMO-activating enzyme subunit 1-like
go_Sbre_v1_52980_1_2	-0.210536	0.276276	-0.348209	0.0224921	-0.299462	0.0942745	-0.4898	0.000476015	anaphase-promoting complex subunit 1-like
go_Sbre_v1_20779_2_1	-1.12199		-2.98641		-0.905092		-0.489849		hypothetical protein
go_Sbre_v1_44686_1_1	-0.0669078	0.801318	-0.485725	0.000279464	-0.811528	6.93e-09	-0.489984	0.000194665	four and a half LIM domains protein 2
go_Sbre_v1_54210_1_2	-0.152533	0.453702	-0.418719	0.00230459	-0.582888	6.12e-05	-0.490244	0.000199667	3-hydroxybutyrate dehydrogenase type 2
go_Sbre_v1_65882_1_1	-0.335899	0.0271901	-0.32548	0.0245827	-0.377636	0.0174976	-0.490267	0.000167389	nicotinamide nucleotide transhydrogenase
go_Sbre_v1_66939_1_1	-0.0125505	0.977859	0.00396283	0.990277	-0.692087	0.000397325	-0.490371	0.00726153
go_Sbre_v1_38607_1_1	-0.00770041	0.973029	-0.371821	7.2e-06	-0.504968	1.48e-08	-0.490431	9.53e-10
go_Sbre_v1_53202_1_1	-0.223587	0.543414	0.0189967	0.966253	-0.143464	0.724827	-0.490584	0.0482285	PDZ domain containing 7
go_Sbre_v1_34804_1_1	0.343338	0.808874	0.222183	0.864535	-0.382442	0.77256	-0.490803	0.649508	putative nuclease HARBI1
go_Sbre_v1_37047_1_1	0.0342874	0.91609	-0.0403969	0.875619	-0.301607	0.0906927	-0.490865	0.000583474	polymerase (RNA) II (DNA directed) polypeptide J, 13,3kDa
go_Sbre_v1_59489_1_1	-0.0179844	0.956255	-0.274047	0.0576613	-0.47896	0.000884535	-0.491011	8.5e-05	hypothetical protein
go_Sbre_v1_28765_1_1	-0.405269		-2.46675		-2.25896		-0.491117
go_Sbre_v1_58478_2_1	-0.489843	5.13e-06	-0.554985	8.24e-08	-0.543993	3.08e-06	-0.491531	2.5e-06	sister chromatid cohesion protein PDS5 homolog B-like
go_Sbre_v1_6359_2_1	0.097229		-3.01073		-1.90284		-0.491567		protein ZBED8-like
go_Sbre_v1_40033_1_1	0.0747526	0.753268	-0.22378	0.136945	-0.239346	0.152149	-0.491811	7.43e-05	mitochondrial-processing peptidase subunit alpha-like
go_Sbre_v1_57451_1_2	-0.183161	0.746437	-0.247622	0.584126	-0.133865	0.811527	-0.491985	0.168328
go_Sbre_v1_58538_2_1	0.142032	0.833713	-0.00819875	0.989119	-0.135427	0.830481	-0.492006	0.224632	glycoprotein 3-alpha-L-fucosyltransferase A-like
go_Sbre_v1_27263_1_1	-0.376652	0.302249	-0.305882	0.385592	-0.392813	0.285793	-0.492061	0.0943234
go_Sbre_v1_58838_1_1	-0.235891	0.264722	-0.151835	0.49248	-0.330238	0.0966212	-0.492073	0.0015031	hexokinase-2-like
go_Sbre_v1_41486_1_1	-0.685234	0.529721	-0.211542	0.861955	-0.763495	0.462903	-0.492234	0.607407
go_Sbre_v1_62235_2_2	-0.104144	0.934959	-0.917673	0.143985	-0.46245	0.594597	-0.492262	0.480345
go_Sbre_v1_8105_1_1	-1.06924		-2.40787		0.43601		-0.492387
go_Sbre_v1_17720_1_1	-0.141606	0.382028	-0.262415	0.0304158	-0.316661	0.0156319	-0.492618	3.46e-06
go_Sbre_v1_6441_1_1	-0.108623	0.671089	-0.283867	0.0877585	-0.254516	0.194244	-0.492739	0.00059271	sigma non-opioid intracellular receptor 1
go_Sbre_v1_60285_1_1	0.115752	0.768763	-0.0145864	0.971307	-0.287389	0.333821	-0.492889	0.0262258
go_Sbre_v1_52983_2_1	-0.278166	0.160025	-0.373531	0.0264149	-0.642379	0.000140657	-0.492925	0.00170412	iroquois homeobox 6
go_Sbre_v1_50494_2_1	-0.123989	0.73938	-0.133184	0.672845	-0.311842	0.260755	-0.492938	0.0223945
go_Sbre_v1_51819_5_1	-0.0178308	0.978837	0.239789	0.518695	-0.239763	0.567054	-0.492965	0.0916754	alpha-(1,6)-fucosyltransferase
go_Sbre_v1_36157_1_1	-0.284031	0.273137	-0.411219	0.0527486	-0.429745	0.0678557	-0.493093	0.0133901	poly(A) RNA polymerase, mitochondrial
go_Sbre_v1_54743_1_1	-1.17781	0.000571656	-0.326825	0.469498	-0.252918	0.634124	-0.493301	0.19456	beta-1,3-galactosyl-O-glycosyl-glycoprotein beta-1,6-N-acetylglucosaminyltransferase 3-like
go_Sbre_v1_41410_1_1	-0.251294	0.116238	-0.475351	0.000183981	-0.27456	0.0939997	-0.493426	7.35e-05
go_Sbre_v1_53253_1_1	-0.125001	0.816863	-0.0807959	0.868731	-0.186047	0.687916	-0.493522	0.109045	sugarless
go_Sbre_v1_32776_1_1	-0.474632	5.37e-10	-0.521404	3.36e-12	-0.534692	1.19e-10	-0.493889	5.48e-11	dual specificity mitogen-activated protein kinase kinase 1-like
go_Sbre_v1_55188_1_1	-0.21354	0.0565131	-0.409984	7.42e-06	-0.427817	2.83e-05	-0.494269	2.68e-08	polypyrimidine tract binding protein 3
go_Sbre_v1_162_1_1	-0.184482	0.184533	-0.205696	0.0932227	-0.343381	0.00497703	-0.494335	1.05e-06	NADH dehydrogenase [ubiquinone] 1 beta subcomplex subunit 9-like
go_Sbre_v1_42249_1_1	-0.195819	0.749818	-0.191347	0.720797	-0.0963914	0.884535	-0.494431	0.210215	cyclin-dependent kinase 2-interacting protein-like
go_Sbre_v1_1211_1_1	-2.44549		-0.463035		-2.32014		-0.495022
go_Sbre_v1_65862_1_1	0.0166514	0.972596	-0.0485501	0.887602	-0.117546	0.712295	-0.495125	0.010599
go_Sbre_v1_33453_2_1	-2.74972		0.0159241		-2.18444		-0.495149	0.909648	Wiskott-Aldrich syndrome
go_Sbre_v1_17146_1_1	-0.311214	0.194296	-0.416473	0.0393272	-0.517451	0.0163084	-0.495212	0.00925998
go_Sbre_v1_23220_2_1	-0.0522122	0.984828	-0.496838	0.786839	-0.296178	0.89299	-0.495235	0.761245
go_Sbre_v1_6677_1_1	-0.251439	0.367353	-0.613005	0.00194117	-0.411135	0.0941209	-0.495341	0.0141805	2-phosphoxylose phosphatase 1-like
go_Sbre_v1_29056_1_1	-0.172142	0.250437	-0.297808	0.0108381	-0.35595	0.00533967	-0.495457	2.4e-06	ATP synthase, H+ transporting, mitochondrial F1 complex, beta polypeptide
go_Sbre_v1_64437_5_1	-0.800016	0.561439	-0.623628	0.630096	-0.147892	0.932645	-0.495647	0.687443
go_Sbre_v1_51318_1_1	-0.474243	0.0114807	-0.374373	0.0473155	-0.486875	0.0144008	-0.495788	0.00437188	protein kinase C and casein kinase substrate in neurons protein 1-like
go_Sbre_v1_28966_1_2	-0.255626	0.00743353	-0.480313	6.33e-09	-0.462644	5.54e-07	-0.495912	1.86e-09	parafibromin
go_Sbre_v1_48318_10_1	-0.326695	0.285031	-0.607334	0.009048	-0.492507	0.0789791	-0.496064	0.0363424
go_Sbre_v1_24571_2_1	-0.299255	0.159783	-0.30016	0.123491	-0.34313	0.103439	-0.496143	0.00354285	protein pygopus-like
go_Sbre_v1_57176_2_1	-0.313297	0.687077	-0.0895382	0.915443	-0.450576	0.509947	-0.496343	0.373731
go_Sbre_v1_735_1_1	-0.942518	0.528001	-0.958744	0.468948	-0.0638119	0.974327	-0.496348	0.719479
go_Sbre_v1_29771_1_1	-0.181015	0.430617	-0.406486	0.0128731	-0.370404	0.0483817	-0.496381	0.00136915	negative elongation factor complex member C/D
go_Sbre_v1_49301_9_1	-0.714322	0.672204	-0.966437		-0.117915	0.952053	-0.496588	0.726507
go_Sbre_v1_42831_1_1	-0.183556	0.11939	-0.462952	2.39e-07	-0.460413	4.79e-06	-0.496659	2.02e-08	electron transferring flavoprotein, dehydrogenase
go_Sbre_v1_15435_1_1	-0.113889	0.556631	-0.165098	0.279035	-0.357597	0.0106249	-0.496741	1.48e-05	probable glutathione S-transferase 7
go_Sbre_v1_40055_1_1	-0.42128	0.00212382	-0.444349	0.000678758	-0.424863	0.00432384	-0.496831	8.51e-05	pantothenate kinase 3-like
go_Sbre_v1_14238_1_1	-0.846669		-0.00507219		1.26747		-0.496872
go_Sbre_v1_61291_1_1	-1.03081		-0.636487		-1.42752		-0.496946	0.809236
go_Sbre_v1_43108_1_1	-0.128013	0.941759	-0.353778	0.768796	-0.0668647	0.965031	-0.497034	0.625921	Gamma-aminobutyric acid receptor subunit gamma-2
go_Sbre_v1_61927_2_5	-0.594658	2.28e-09	-0.570136	6.99e-09	-0.497879	9.12e-06	-0.497059	5.9e-07	AAEL005806-PA
go_Sbre_v1_46561_1_1	-0.37429	0.00973708	-0.617759	1.21e-06	-0.688108	8.52e-07	-0.497141	0.000132129	mannose phosphate isomerase
go_Sbre_v1_29038_1_1	-1.22692	0.472908	0.229057	0.915297	-0.340024	0.881801	-0.4972	0.768894
go_Sbre_v1_43028_1_1	-0.0752483	0.694425	-0.177999	0.168562	-0.243056	0.0683824	-0.497201	1.32e-06	methionine adenosyltransferase 1A
go_Sbre_v1_21523_2_1	-0.0911989	0.963763	-0.289935	0.831116	-1.51556	0.16243	-0.497281	0.659893	protocadherin beta-16-like
go_Sbre_v1_62729_2_1	0.0440376	0.981656	0.040981	0.977683	-0.299017	0.83214	-0.497455	0.639685
go_Sbre_v1_9406_1_1	-0.444914	0.0391833	-0.738652	6.56e-05	-0.698218	0.000726351	-0.497574	0.0104108	general transcription factor IIH subunit 2-like
go_Sbre_v1_52_1_1	-0.337515	0.140859	-0.166025	0.523163	-0.268153	0.28623	-0.498124	0.00825909	Mediator complex subunit 9
go_Sbre_v1_65788_1_3	0.0928017	0.526412	-0.0742915	0.590753	-0.275919	0.0105627	-0.498224	7.47e-09	polycystic kidney disease protein 1-like 2
go_Sbre_v1_29170_1_1	-0.365428	0.00875019	-0.473353	0.000189361	-0.552286	6.51e-05	-0.498403	6.3e-05	zinc finger transcription factor family protein 17-like
go_Sbre_v1_29325_1_1	-0.287441	0.0977469	-0.161086	0.399928	-0.158379	0.457985	-0.498449	0.000400709	farnesyl pyrophosphate synthase-like
go_Sbre_v1_15801_1_1	-0.21225	0.134729	-0.367005	0.00125767	-0.402039	0.00148607	-0.49853	3.1e-06	NADH:ubiquinone oxidoreductase core subunit S1
go_Sbre_v1_7933_1_1	-3.01219		-3.96665		-4.34035		-0.498651
go_Sbre_v1_54062_1_1	-0.396779	0.00598656	-0.305739	0.037024	-0.557262	0.000128079	-0.498654	0.000139121
go_Sbre_v1_37115_1_1	0.192023	0.653345	-0.41453	0.168728	-0.41199	0.225369	-0.498967	0.0717007	HUS1 checkpoint clamp component
go_Sbre_v1_46404_1_1	0.657542		0.619626		-1.07964		-0.499039
go_Sbre_v1_44989_2_1	-0.683434	0.000895343	-0.736653	0.000181826	-0.63101	0.00504324	-0.499244	0.0158191	double-strand break repair protein MRE11A-like
go_Sbre_v1_42465_1_5	-0.43191	4.79e-06	-0.521201	8.12e-09	-0.415992	6.51e-05	-0.499311	3.52e-08	neuronal acetylcholine receptor subunit alpha-10-like
go_Sbre_v1_16710_1_1	0.321294		0.0552186		-1.00584		-0.499421
go_Sbre_v1_31038_2_1	0.207294	0.64932	-0.247715	0.51331	-0.292317	0.473737	-0.499926	0.0873153	ornithine decarboxylase-like
go_Sbre_v1_43886_1_1	-0.358067	0.000531902	-0.389142	8.22e-05	-0.520188	8.75e-07	-0.500207	1.53e-07	upstream activation factor subunit spp27-like
go_Sbre_v1_58729_2_1	0.484941	0.624942	0.507247	0.55292	-0.148106	0.902607	-0.500333	0.542415
go_Sbre_v1_59956_1_1	-0.425098	0.000801997	-0.504132	2.48e-05	-0.534573	4.64e-05	-0.500459	2.66e-05
go_Sbre_v1_3078_2_1	0.720001	0.889664	1.00012	0.8054	0.110482	0.983127	-0.50049	0.89975	elongation factor 1-gamma, putative
go_Sbre_v1_13425_1_1	-0.0772441	0.739566	-0.0366681	0.872154	-0.337809	0.0240318	-0.500596	3.15e-05	glutathione S-transferase-like
go_Sbre_v1_48463_1_1	0.0090247	0.982147	-0.0962865	0.696077	0.0698219	0.80715	-0.500856	0.00127186	metal transporter CNNM4
go_Sbre_v1_49296_4_1	-0.562167	0.180504	-0.668749	0.0678748	-0.843365	0.0302776	-0.500965	0.185464
go_Sbre_v1_63993_4_1	-0.0552939	0.975975	-0.0961578	0.944596	0.117732	0.935463	-0.50099	0.618555
go_Sbre_v1_34480_1_1	-0.859386		-1.6037		0.31243		-0.501175
go_Sbre_v1_62320_2_1	0.601636	0.450128	0.830456	0.191451	-0.257713	0.792853	-0.50119	0.494852
go_Sbre_v1_38788_2_1	-0.364655		-0.218266		-1.66875		-0.501385	0.806054
go_Sbre_v1_63626_3_1	-0.288029	0.211416	-0.277984	0.190692	-0.600639	0.00229412	-0.501387	0.00549211
go_Sbre_v1_31748_1_2	0.0331499	0.980171	-0.0650618	0.948158	0.0506136	0.963259	-0.50145	0.452876	uncharacterized LOC105323396
go_Sbre_v1_23617_2_1	-0.164357	0.918509	0.098483	0.942486	-0.843587	0.430777	-0.50147	0.618932	probable serine/threonine-protein kinase DDB_G0278665
go_Sbre_v1_31919_1_1	-0.57808	0.042891	-0.539211	0.0475047	-0.557953	0.0650445	-0.501649	0.0624441
go_Sbre_v1_14418_1_1	-0.246572	0.0887171	-0.208575	0.138494	-0.265758	0.0719277	-0.501736	1.46e-05	peroxisomal trans-2-enoyl-CoA reductase-like
go_Sbre_v1_51981_1_1	-0.231695	0.0420452	-0.291852	0.00399371	-0.367437	0.000692294	-0.501778	6.98e-08	chromosome unknown open reading frame, human C19orf47
go_Sbre_v1_15672_1_1	-0.356316	0.0225498	-0.270314	0.0876068	-0.499501	0.00123656	-0.5018	0.000226056
go_Sbre_v1_58999_4_1	-0.751698	0.557673	-0.190991	0.895814	0.0509257	0.975306	-0.502152	0.658294
go_Sbre_v1_7971_1_1	1.14974	0.24128	0.124096	0.935307	-0.153459	0.923321	-0.502168	0.659544
go_Sbre_v1_72166_1_1	-0.114058		0.44825		-0.0169551		-0.502534	0.776339	uncharacterized LOC105146095
go_Sbre_v1_56903_1_2	-0.488616	6.84e-05	-0.340228	0.00768968	-0.442191	0.00108312	-0.502734	2.22e-05	chromobox 5
go_Sbre_v1_27262_1_1	-0.139312	0.627028	-0.0222461	0.946744	-0.29209	0.200785	-0.502877	0.00291506	fatty acid binding protein 3, muscle and heart (mammary-derived growth inhibitor)
go_Sbre_v1_7919_1_1	0.0444548	0.971779	0.00642838	0.99402	-0.246073	0.77159	-0.50298	0.410807
go_Sbre_v1_688_1_2	-0.222364	0.391692	-0.164257	0.519333	-0.297443	0.219406	-0.502986	0.00523814	solute carrier family 25 (carnitine/acylcarnitine translocase), member 20
go_Sbre_v1_39915_1_4	-2.71934		-0.312518		-1.11548		-0.503025
go_Sbre_v1_63677_1_5	-0.268154	0.246262	-0.203186	0.376575	-0.176317	0.51342	-0.50308	0.00386657	beta-1,3-galactosyltransferase 5-like
go_Sbre_v1_47794_1_2	0.203836	0.759756	-0.205087	0.726004	-0.315875	0.584702	-0.503107	0.253556	AAEL011803-PA
go_Sbre_v1_50348_1_1	0.0772405	0.845676	-0.0815843	0.805953	-0.210047	0.4761	-0.503335	0.0128847	carbonic anhydrase-related protein 10
go_Sbre_v1_26377_2_1	-1.41157		-0.897746		-2.16005		-0.503623	0.850432
go_Sbre_v1_56889_3_2	-0.606966	0.0106348	-0.431235	0.0794475	-0.482484	0.0755017	-0.5043	0.0281864	retinoic acid receptor beta-like
go_Sbre_v1_63065_3_1	0.395425	0.83172	0.681232	0.620505	0.414125	0.804304	-0.504448	0.723925
go_Sbre_v1_5220_1_1	-4.38661		-2.03028		-0.104877		-0.504453
go_Sbre_v1_13958_1_1	-0.442129		-0.779503		-3.76886		-0.505023
go_Sbre_v1_58936_2_4	-0.1048	0.886558	-0.15188	0.791354	0.00470211	0.994837	-0.50504	0.207504
go_Sbre_v1_18372_2_1	0.190826		-3.68287		-1.55661		-0.505062
go_Sbre_v1_65367_2_1	-0.106074	0.655581	-0.299712	0.0484983	-0.372967	0.0226866	-0.505166	0.000147204	apolipophorins-like
go_Sbre_v1_41900_5_1	-4.37019		-4.36289		-4.7366		-0.505197
go_Sbre_v1_8619_1_1	-0.480893		-0.500395		-1.40231		-0.505201	0.789763
go_Sbre_v1_53303_4_1	-0.622333	0.572418	-0.3555	0.74775	-0.615562	0.566528	-0.505274	0.58924
go_Sbre_v1_72540_1_1	2.1744	0.488693	1.69776	0.571384	0.328761	0.938669	-0.505292	0.882489	hypothetical protein
go_Sbre_v1_68258_1_1	-3.39967		-3.39238		-0.32175		-0.505381
go_Sbre_v1_29528_2_1	0.377743		0.611247		1.26663		-0.505428
go_Sbre_v1_787_1_1	0.500626		-0.302388		0.194858		-0.505506
go_Sbre_v1_38398_11_1	-0.555613	0.675249	-0.590037	0.603811	-0.627919	0.608123	-0.505911	0.638203
go_Sbre_v1_47897_1_2	-0.410709	0.0163571	-0.593611	8.07e-05	-0.425713	0.0201517	-0.506136	0.000862017	MAP kinase-interacting serine/threonine-protein kinase 1-like
go_Sbre_v1_8709_2_1	0.181116		-0.0461		0.46568		-0.506152	0.783289
go_Sbre_v1_17878_1_1	0.282461	0.898312	-0.393887	0.819868	-0.867904	0.597159	-0.506406	0.733644
go_Sbre_v1_47307_2_1	-0.347616	0.0166029	-0.608038	1.04e-06	-0.45851	0.00172665	-0.506503	6.22e-05
go_Sbre_v1_51926_1_4	-0.2252	0.21729	-0.279719	0.0730228	-0.505587	0.00101426	-0.506524	0.000176176
go_Sbre_v1_28303_2_1	-1.04623		0.0334855		-2.61981		-0.506743		cadherin-23-like
go_Sbre_v1_41938_1_2	-0.103471	0.577446	-0.352259	0.00245141	-0.583262	1.19e-06	-0.506819	3.28e-06	crystallin zeta
go_Sbre_v1_46078_1_1	0.184666	0.890295	-1.2509	0.0795409	-1.22697	0.131358	-0.506897	0.544091
go_Sbre_v1_3200_3_1	-0.102337	0.526138	-0.24335	0.027978	-0.203282	0.122648	-0.506905	1.35e-07	HIG1 domain family member 2A, mitochondrial-like
go_Sbre_v1_56808_1_2	0.167857	0.932698	-0.261953	0.863371	-0.470453	0.754891	-0.506956	0.683686	atrial natriuretic peptide receptor 2-like
go_Sbre_v1_55911_3_2	-0.337924	0.258676	-0.547358	0.0214548	-0.742759	0.00314762	-0.507456	0.0313221	piggyBac transposable element-derived protein 4-like
go_Sbre_v1_36306_3_2	-0.173245	0.781731	0.191837	0.708767	0.161001	0.779445	-0.507666	0.189027	uncharacterized protein K02A2,6-like
go_Sbre_v1_64477_4_1	-0.314106	0.484979	-0.27638	0.5062	-0.434142	0.283326	-0.507673	0.130276
go_Sbre_v1_60422_1_1	-0.494717	0.225921	-0.505206	0.171793	-0.354268	0.450538	-0.507877	0.148033	vitellogenin-1-like
go_Sbre_v1_8854_2_1	0.0110004		-0.387374		0.667256		-0.507971
go_Sbre_v1_41458_1_1	-0.135478	0.604675	-0.384935	0.0226976	-0.408003	0.029573	-0.507979	0.00120836	DNA-directed RNA polymerase II subunit RPB7
go_Sbre_v1_3590_3_1	-1.81932	0.8697	-0.967264		-6.67874	0.402152	-0.50808	0.954566	chromosome unknown open reading frame, human C15orf61
go_Sbre_v1_14763_1_1	-0.152992	0.561731	-0.275019	0.158566	-0.70548	6.9e-05	-0.508251	0.00207927	ubiquitin like
go_Sbre_v1_9676_2_1	-0.041696	0.990655	-0.0251622	0.993121	0.223971	0.947492	-0.50831	0.842163
go_Sbre_v1_65898_1_1	-0.363412	0.018274	-0.545056	5.8e-05	-0.749279	2.41e-07	-0.508338	0.000178728	hypothetical protein
go_Sbre_v1_63673_6_1	0.32386		-0.840761		-0.481364		-0.5084	0.871942
go_Sbre_v1_22701_1_1	-0.397484	2.62e-06	-0.556201	3.09e-12	-0.531601	3.83e-09	-0.50866	2.09e-10	14-3-3 protein epsilon-like
go_Sbre_v1_61658_10_1	2.19018		-0.349301		0.185117		-0.508737	0.883076
go_Sbre_v1_47286_1_1	0.0262651	0.919883	-0.146372	0.319366	-0.558223	3.58e-06	-0.508858	3.28e-06	protein tincar
go_Sbre_v1_34251_1_1	-0.125795	0.67942	-0.312952	0.123684	-0.291062	0.209412	-0.50887	0.00433399	tetraspanin-9-like
go_Sbre_v1_22073_2_1	0.525713	0.605429	-0.231798	0.83463	0.0878905	0.945782	-0.508926	0.56634
go_Sbre_v1_28337_1_1	-0.344552	0.0438965	-0.483813	0.00120514	-0.551667	0.000665385	-0.508988	0.000527752	tubulin, epsilon 1
go_Sbre_v1_34623_2_1	-0.0556768	0.969301	-0.32116	0.722017	-0.226298	0.826342	-0.509059	0.496598
go_Sbre_v1_49580_1_1	-0.235366	0.245228	-0.563282	0.00019911	-0.701312	1.55e-05	-0.509248	0.000831838	CDK5 and ABL1 enzyme substrate 2
go_Sbre_v1_64205_2_1	0.101444	0.967723	0.639729		0.676695	0.662287	-0.509316	0.730542
go_Sbre_v1_45593_1_1	-0.30332	0.00561799	-0.350027	0.000603261	-0.458191	2.58e-05	-0.509469	1.25e-07	molybdopterin synthase catalytic subunit-like
go_Sbre_v1_15133_1_1	0.966076	0.0216627	-0.348713	0.523237	-0.039896	0.961152	-0.509623	0.267062	spermatogenesis-associated protein 20-like
go_Sbre_v1_44511_1_1	-0.207066	0.249605	-0.282189	0.0586662	-0.401892	0.00972299	-0.509624	8e-05	succinate-Coenzyme A ligase, ADP-forming, beta subunit
go_Sbre_v1_35180_1_1	-0.229669	0.394263	-0.366466	0.0814487	-0.457146	0.040164	-0.509772	0.00794422	tetratricopeptide repeat protein 19, mitochondrial-like
go_Sbre_v1_37034_3_1	-0.33956	0.888463	0.480308	0.794564	0.910203	0.601785	-0.509962	0.761317
go_Sbre_v1_23266_1_1	-0.297806	0.00799108	-0.374066	0.000268079	-0.499493	5.45e-06	-0.510153	1.76e-07	progesterone-induced-blocking factor 1-like
go_Sbre_v1_40727_2_1	-0.570146	0.661405	-0.2992	0.815482	0.266317	0.850173	-0.510164	0.629411	alpha 1,4-glycosyltransferase family protein
go_Sbre_v1_33721_1_1	0.0538814	0.888313	-0.29776	0.150344	-0.369223	0.0971323	-0.51021	0.00359185	4-hydroxyphenylpyruvate dioxygenase
go_Sbre_v1_43890_1_2	-0.317384	0.0808784	-0.434545	0.00559474	-0.32456	0.0838346	-0.51056	0.000701578	sulfate transporter-like
go_Sbre_v1_15790_1_1	-1.48509		-1.25521		-1.32225		-0.510582
go_Sbre_v1_54847_7_1	-0.109397		0.162463		-1.30346		-0.510773	0.73484
go_Sbre_v1_49671_1_1	-0.156421	0.326956	-0.459692	2.79e-05	-0.493665	5.53e-05	-0.510817	1.79e-06	solute carrier family 26 (anion exchanger), member 6
go_Sbre_v1_44801_2_1	-0.572829	0.718691	-0.716317	0.582421	-0.940115	0.490052	-0.510947	0.688521
go_Sbre_v1_24327_1_1	0.0474672	0.906638	0.100007	0.730238	-0.199204	0.46516	-0.510955	0.00460948	cystathionine gamma-lyase-like
go_Sbre_v1_51321_1_2	-0.185717	0.0743431	-0.434464	1e-07	-0.504688	2.36e-08	-0.511107	1.46e-10
go_Sbre_v1_21849_2_1	-0.016565		-1.21232		-0.370293		-0.511409
go_Sbre_v1_36915_2_2	-0.266298	0.0972436	-0.403393	0.00267236	-0.506402	0.0004752	-0.511419	5.72e-05	protein 4,1
go_Sbre_v1_50832_2_2	-0.443704	0.00171721	-0.616735	1.77e-06	-0.683198	1.93e-06	-0.511441	9.49e-05	hypothetical protein
go_Sbre_v1_36115_1_1	-0.0638801	0.787781	-0.162251	0.300017	-0.395891	0.00457919	-0.511685	1.01e-05	repressed by EFG1 protein 1-like
go_Sbre_v1_58965_1_1	-0.53568	0.068563	-0.188047	0.61107	-0.593358	0.0494655	-0.511773	0.056729
go_Sbre_v1_17030_2_1	-0.480987	0.707652	-0.745503	0.453275	-0.508692	0.675846	-0.511846	0.606969
go_Sbre_v1_46366_1_3	-0.350893	0.474264	-0.378852	0.374699	-0.597895	0.157254	-0.51186	0.164889	Na(+)/H(+) exchanger beta-like
go_Sbre_v1_26273_1_1	-0.321699	0.0777228	-0.231852	0.211539	-0.307119	0.107918	-0.512051	0.000759876	histone-lysine N-methyltransferase SMYD3
go_Sbre_v1_67219_1_1	-0.120737	0.954891	0.0405672	0.980542	-0.40197	0.79551	-0.512094	0.679454
go_Sbre_v1_67567_2_1	-1.49907		-3.98207		-4.35576		-0.512107
go_Sbre_v1_62192_4_1	-0.47057		-2.03453		-0.607814		-0.512112	0.837638
go_Sbre_v1_2308_1_1	-0.291883	0.00429526	-0.175728	0.113917	-0.346272	0.00117034	-0.51226	8.85e-09	uncharacterized LOC106057641
go_Sbre_v1_31009_1_1	-0.0959431	0.867016	-0.768647	0.00567016	-1.04209	0.000442381	-0.512381	0.0830797	gamma-glutamylaminecyclotransferase B-like
go_Sbre_v1_24733_1_1	-0.285953	0.248255	-0.390887	0.0576677	-0.513213	0.0183493	-0.512479	0.00672593
go_Sbre_v1_72355_1_1	-0.22278	0.0313661	-0.374033	2.2e-05	-0.521246	3.29e-08	-0.512804	1.42e-09	beta-arrestin-1-like
go_Sbre_v1_22893_1_1	0.017264	0.980879	-0.187042	0.664947	-0.291013	0.490929	-0.513004	0.1095	fibrinogen silencer binding protein
go_Sbre_v1_36372_1_1	-0.306112	0.0315887	-0.405342	0.00130953	-0.393006	0.00616825	-0.513106	1.83e-05	E3 SUMO-protein ligase RanBP2-like
go_Sbre_v1_47177_1_1	0.31496	0.877966	-0.190169	0.918263	0.339728	0.853006	-0.513115	0.720422
go_Sbre_v1_51510_1_1	-0.635719	0.738555	0.405054		-0.849812	0.61663	-0.513153	0.737062
go_Sbre_v1_56861_1_1	-0.463156	1.41e-06	-0.609007	3.33e-11	-0.574794	1.84e-08	-0.513162	3.65e-08	AAEL005513-PA
go_Sbre_v1_60506_1_1	-0.117091	0.914555	-0.368186	0.611048	-0.209003	0.813311	-0.513327	0.406282
go_Sbre_v1_63108_3_2	-0.637152	0.00816261	-0.459294	0.063751	-0.357815	0.233625	-0.513354	0.0290965
go_Sbre_v1_72520_1_1	-0.237929	0.190897	-0.23882	0.149641	-0.496247	0.00147762	-0.513374	0.000169061
go_Sbre_v1_62215_1_1	-0.499863	0.0091823	-0.354538	0.0751418	-0.337735	0.144385	-0.513377	0.00388741	mucin-like protein
go_Sbre_v1_59236_1_1	-0.509992	0.00834384	-0.798225	3.6e-06	-0.530934	0.00946014	-0.513444	0.00465656
go_Sbre_v1_22841_2_1	0.117786	0.904728	-0.754186	0.151444	-0.228692	0.771479	-0.513521	0.350732	ubiquinol-cytochrome-c reductase complex assembly factor 2
go_Sbre_v1_41567_2_1	-0.0961724	0.784156	-0.166204	0.527507	-0.211801	0.433174	-0.513555	0.00690894	cyclin-dependent kinase 10-like
go_Sbre_v1_8271_2_1	0.813858		0.730562		0.0101341		-0.513874
go_Sbre_v1_42686_1_1	-0.346369	0.0546406	-0.327128	0.055643	-0.234263	0.266627	-0.513888	0.000791665	DNA excision repair protein ERCC-1-like
go_Sbre_v1_50160_1_2	-0.0576115	0.964987	-0.433667	0.567657	-1.00311	0.139681	-0.513919	0.443281
go_Sbre_v1_41383_1_1	-0.275063	0.269801	-0.29076	0.191636	-0.535734	0.0116737	-0.514116	0.00699105
go_Sbre_v1_21790_1_1	-0.292285	0.0396445	-0.490851	4.09e-05	-0.405773	0.0038443	-0.514245	1.18e-05	calnexin-like
go_Sbre_v1_22795_1_1	0.0102475	0.985149	-0.0234418	0.956395	-0.23459	0.482125	-0.514694	0.0276607	coiled-coil domain-containing protein 51-like
go_Sbre_v1_33986_1_1	0.416433		-0.427789		-1.28078		-0.514715
go_Sbre_v1_42093_2_2	0.157701	0.853142	-0.120409	0.870955	-0.266743	0.707567	-0.514719	0.314029	GINS complex subunit 2 (Psf2 homolog)
go_Sbre_v1_57028_2_1	-1.3191		1.53658		0.731667		-0.514759	0.849442
go_Sbre_v1_29015_1_1	-0.238687	0.0238708	-0.308371	0.00108574	-0.532743	5.16e-08	-0.514872	2.98e-09	enoyl-CoA hydratase, putative
go_Sbre_v1_29652_1_1	-0.215108	0.10968	-0.470795	6.6e-06	-0.631832	2.53e-08	-0.514926	4.9e-07	mitochondrial fission factor-like
go_Sbre_v1_62449_4_1	-1.81526	0.105437	-0.281706	0.849131	-1.01703	0.423851	-0.514927	0.673292
go_Sbre_v1_5756_2_1	-0.266726	0.00732591	-0.517427	1.38e-09	-0.585611	6.54e-10	-0.514951	1.45e-09	histone H2B-like
go_Sbre_v1_37345_1_1	-0.045594	0.912281	-0.181343	0.480788	-0.34881	0.144218	-0.515018	0.0056006
go_Sbre_v1_11145_1_1	-0.169106	0.188132	-0.189181	0.0943828	-0.194601	0.129383	-0.515675	1.97e-08	phosphoglucose mutase
go_Sbre_v1_56635_14_3	-0.892218	6.67e-13	-0.671065	7.61e-08	-0.722133	1.48e-07	-0.515699	5.62e-05
go_Sbre_v1_35474_1_1	-0.187042	0.446568	-0.321908	0.0833453	-0.491351	0.00928011	-0.51675	0.00165232	Williams Beuren syndrome chromosome region 22
go_Sbre_v1_32426_1_1	-0.47197	2.17e-05	-0.462667	2.18e-05	-0.56786	1.8e-06	-0.516828	1.22e-06	family with sequence similarity 120A
go_Sbre_v1_39198_1_1	-0.654827	0.196172	-1.23	0.00194656	-0.97362	0.0396736	-0.516845	0.268816
go_Sbre_v1_26784_2_1	-0.870221	0.510114	-0.115474	0.942793	0.52092	0.703686	-0.517111	0.666896
go_Sbre_v1_14603_1_1	0.38576		0.0475161		-0.168054		-0.517131	0.749708
go_Sbre_v1_43926_2_1	-0.291469	0.330532	-0.0931856	0.795669	-0.340822	0.235603	-0.517131	0.0225299
go_Sbre_v1_57888_1_1	-0.361857	0.000204084	-0.446578	1.14e-06	-0.419534	4.84e-05	-0.517343	9.85e-09	ubiquitin carboxyl-terminal hydrolase 16-like
go_Sbre_v1_8133_1_1	0.769555		1.60963		0.518385		-0.51741
go_Sbre_v1_53175_1_2	-0.438519	0.00319164	-0.440567	0.00199247	-0.459817	0.00378632	-0.517424	0.000155462	AGAP003033-PA
go_Sbre_v1_23007_1_1	-0.129111		0.512646		0.858589		-0.517441
go_Sbre_v1_66994_1_1	-0.168901	0.325403	-0.21207	0.141206	-0.38012	0.00671922	-0.517581	9.57e-06	acyl carrier protein, mitochondrial
go_Sbre_v1_50954_1_1	-0.306774	0.000446178	-0.286524	0.000830706	-0.251239	0.0106311	-0.517894	6.88e-11	BUB3-interacting and GLEBS motif-containing protein ZNF207-like
go_Sbre_v1_56421_1_1	-0.905691	0.0117015	-0.230579	0.635929	-0.627018	0.129207	-0.518005	0.164084
go_Sbre_v1_58556_1_1	-0.110956	0.901967	-0.944103	0.0369821	-0.642633	0.246028	-0.518043	0.298079
go_Sbre_v1_70521_3_1	-0.336687	0.624778	-0.727996	0.128388	0.208103	0.776058	-0.518232	0.297978
go_Sbre_v1_51474_1_1	-0.233678	0.719976	-0.909462	0.0183221	-1.29572	0.00142392	-0.518319	0.222533	G-protein coupled receptor GRL101-like
go_Sbre_v1_49940_4_1	0.32475	0.467178	-0.0745765	0.892466	-0.0381341	0.951293	-0.518432	0.133135
go_Sbre_v1_7685_1_1	-0.0761622	0.882127	0.0325175	0.943839	-0.0963006	0.826224	-0.518446	0.0463897
go_Sbre_v1_58574_1_1	-0.403629	0.000971979	-0.557533	7.48e-07	-0.602191	1.29e-06	-0.518481	4.7e-06	sterile alpha motif domain containing 4B
go_Sbre_v1_726_1_1	-0.208267	0.271418	-0.22261	0.18596	-0.395388	0.015633	-0.518648	0.00012118	transmembrane protein 143-like
go_Sbre_v1_44955_7_1	0.304879	0.895568	0.223055		0.508119	0.784837	-0.518959	0.751052
go_Sbre_v1_26571_1_1	-0.277193	0.127822	-0.422768	0.00507778	-0.578601	0.000281844	-0.518986	0.000302926	cytochrome c oxidase assembly protein COX11, mitochondrial
go_Sbre_v1_53848_3_1	-0.190536	0.906351	-0.806858	0.421518	0.0884021	0.951363	-0.519086	0.609371
go_Sbre_v1_47308_3_1	-0.356028	0.000273195	-0.477011	1.66e-07	-0.513011	3.44e-07	-0.519193	9.12e-09	RNA-binding protein Musashi homolog 2-like
go_Sbre_v1_43995_1_1	0.411707	0.51145	-0.250382	0.704039	-1.52352	0.00229888	-0.519261	0.317399
go_Sbre_v1_69060_1_1	-0.130774	0.451947	-0.196648	0.148781	-0.420427	0.00101426	-0.519382	1.65e-06
go_Sbre_v1_42969_1_1	-0.060663	0.710836	-0.355909	5.39e-05	-0.272089	0.00990614	-0.519491	4.09e-10	protein disulfide-isomerase 2-like
go_Sbre_v1_47886_1_1	0.095812	0.615662	-0.0321271	0.876441	-0.245309	0.087482	-0.519578	1.27e-06	pyruvate kinase
go_Sbre_v1_48279_1_1	-0.184559	0.208185	-0.262317	0.0309348	-0.576858	9.38e-07	-0.519615	1.16e-06	arf-GAP domain and FG repeat-containing protein 1-like
go_Sbre_v1_35643_2_1	0.461152	0.711478	-0.714597	0.468282	-0.724839	0.508138	-0.519821	0.593136
go_Sbre_v1_45328_4_1	0.0426945	0.977859	0.10851	0.924406	-0.613733	0.509268	-0.520037	0.527176
go_Sbre_v1_4451_1_1	-0.204708	0.10148	-0.228671	0.0413351	-0.315428	0.00723325	-0.520085	4.97e-08	NADH dehydrogenase [ubiquinone] 1 alpha subcomplex subunit 9, mitochondrial-like
go_Sbre_v1_31657_4_1	-0.968578		0.159055		-1.00867		-0.520167		uncharacterized LOC103521189
go_Sbre_v1_1382_1_1	-0.411941	0.749987	-0.3377	0.772205	0.07433	0.95971	-0.52027	0.59025
go_Sbre_v1_60772_7_1	-0.31263	0.835749	-0.832521	0.419458	-0.811206	0.480295	-0.520427	0.621619
go_Sbre_v1_41651_2_1	-3.98366		-0.192354		-0.299936		-0.520976		hypothetical protein
go_Sbre_v1_44464_1_1	-0.114013	0.836085	-0.390159	0.251656	-0.343677	0.38777	-0.52126	0.0846035	homeobox protein GBX-2
go_Sbre_v1_5295_1_1	-0.382115	0.00663877	-0.338177	0.0143315	-0.469135	0.00116233	-0.521344	3.76e-05	tRNA-splicing endonuclease subunit Sen34-like
go_Sbre_v1_22837_2_1	0.354332	0.869872	0.595445		-0.558123	0.765508	-0.521597	0.738669
go_Sbre_v1_56803_2_1	0.0917152	0.95508	-0.498119	0.616513	-0.201968	0.876249	-0.5216	0.563867	seven up
go_Sbre_v1_33980_1_1	-0.329469	5.6e-06	-0.302364	2.71e-05	-0.478191	4.46e-10	-0.521683	9.14e-15	fructose-bisphosphate aldolase-like
go_Sbre_v1_68775_1_1	-0.904173		-2.49304		-0.13781		-0.521718
go_Sbre_v1_44039_1_1	0.0209154	0.950808	-0.00988013	0.970055	-0.179927	0.357656	-0.521963	7.64e-05	polymerase (RNA) III (DNA directed) polypeptide C (62kD)
go_Sbre_v1_40251_1_1	-0.164528	0.205595	-0.399808	3.02e-05	-0.616907	1.59e-09	-0.522015	1.21e-08	ubiquitin-conjugating enzyme E2-17 kDa
go_Sbre_v1_62254_4_1	-0.792008		0.266638		0.407736		-0.522053
go_Sbre_v1_31172_1_1	-0.445711	0.740612	-0.0601074	0.966046	-0.239295	0.866586	-0.522149	0.610279
go_Sbre_v1_31830_1_1	-3.7195		-3.71222		1.61813		-0.522178		irregular chiasm C-roughest protein-like
go_Sbre_v1_39561_2_1	-1.37956		-0.824503		-0.98258		-0.522326
go_Sbre_v1_35976_1_1	0.0553499	0.805681	-0.0854163	0.621079	-0.45526	0.000267745	-0.522507	1.14e-06
go_Sbre_v1_36812_1_3	-0.792056	0.0377398	-0.351841	0.433701	-0.465173	0.314525	-0.522864	0.169453	peptidyl-prolyl cis-trans isomerase-like 1
go_Sbre_v1_50560_2_1	-0.0621801	0.97598	-0.455832	0.724526	0.23323	0.884854	-0.523501	0.643681
go_Sbre_v1_6288_1_1	-0.112094	0.729141	-0.088652	0.763382	-0.136579	0.645082	-0.523552	0.00316544
go_Sbre_v1_66976_1_1	-0.327419	0.257753	-0.726539	0.00086298	-0.528294	0.0421416	-0.523743	0.0212625	transposable element Tc1 transposase
go_Sbre_v1_63483_1_1	1.15481		0.375373		-0.637383		-0.523943
go_Sbre_v1_64140_4_1	-0.228752	0.691768	-0.646855	0.0854665	-0.565094	0.195111	-0.523946	0.169543	uncharacterized LOC105668351
go_Sbre_v1_29228_1_3	-0.119266	0.685409	-0.231074	0.273639	-0.367966	0.0768931	-0.52415	0.0018379	splicing factor 1-like
go_Sbre_v1_44864_1_1	-0.154208	0.645018	0.14515	0.620057	-0.0583941	0.881441	-0.524506	0.0102087
go_Sbre_v1_60505_2_2	0.0804848	0.873921	-0.162839	0.656422	-0.389344	0.227182	-0.524513	0.0395497
go_Sbre_v1_5627_1_1	0.145491		-0.668134		0.517034		-0.524817
go_Sbre_v1_23734_1_1	-0.0398154	0.965714	0.216735	0.702457	0.103238	0.885804	-0.525417	0.228114
go_Sbre_v1_58672_4_1	-0.17471	0.464395	-0.259532	0.167131	-0.55799	0.00145014	-0.525568	0.000734185
go_Sbre_v1_37816_1_1	-0.15732	0.366283	-0.255659	0.0580088	-0.49983	0.000151734	-0.525687	4.65e-06	cat eye syndrome critical region protein 5-like
go_Sbre_v1_37177_1_1	-0.493246	0.73493	-1.2224	0.228476	0.714529	0.554747	-0.525753	0.641425
go_Sbre_v1_56437_2_1	-3.8966		-0.162828		2.16554		-0.525976	0.931593	cAMP-dependent protein kinase type 3-like
go_Sbre_v1_60984_1_1	0.244939	0.748791	-0.711329	0.153073	-0.394733	0.549399	-0.526023	0.303985	solute carrier organic anion transporter family, member 4A1
go_Sbre_v1_66882_1_1	0.11664	0.346834	-0.0627168	0.639858	-0.510501	1.71e-08	-0.526037	3.95e-11
go_Sbre_v1_61655_1_1	0.0505389	0.890162	0.185079	0.412566	-0.179054	0.485222	-0.526079	0.00199755
go_Sbre_v1_19391_2_1	-0.310871	0.803792	-0.0303592	0.980475	0.301733	0.787523	-0.526083	0.544847	cyclic nucleotide-gated cation channel alpha-3-like
go_Sbre_v1_14640_1_1	0.902531	4.05e-19	0.141781	0.340278	-0.333959	0.011757	-0.526145	1.76e-06	DNA repair protein RAD51 homolog 1
go_Sbre_v1_3380_1_1	-0.100381	0.401225	-0.354864	5.76e-06	-0.388647	7.01e-06	-0.526589	2.2e-12	eukaryotic translation initiation factor 2 subunit 1-like
go_Sbre_v1_57985_1_3	-0.268764	0.246327	-0.556072	0.00173402	-0.476737	0.0184639	-0.52669	0.00295818
go_Sbre_v1_41736_4_1	-0.50093	0.753864	-0.425647	0.765412	-0.219437	0.898	-0.526903	0.671041	small RNA 2'-O-methyltransferase-like
go_Sbre_v1_40313_1_1	-1.42549		-1.51695		-0.365153		-0.526999	0.801825
go_Sbre_v1_37699_1_1	-0.259815	0.0241913	-0.367482	0.000284494	-0.350128	0.00242691	-0.527189	3.15e-08
go_Sbre_v1_58430_3_1	-0.209742		-0.713395		-5.08724		-0.528124		sodium/glucose cotransporter 2-like
go_Sbre_v1_63552_5_1	0.325579	0.823548	0.0270611	0.984792	0.16654	0.910121	-0.528187	0.623136
go_Sbre_v1_67039_1_1	-0.398838	0.00563284	-0.478915	0.000327031	-0.633617	9.03e-06	-0.5282	4.89e-05	ran-specific GTPase-activating protein-like
go_Sbre_v1_54790_1_2	-0.187697	0.195073	-0.426063	8.61e-05	-0.429909	0.000443393	-0.528363	3.91e-07	RNA binding motif protein 39b
go_Sbre_v1_35993_1_1	-0.301619	0.00184885	-0.408943	4.04e-06	-0.545966	1.26e-08	-0.528372	7.91e-10	protein farnesyltransferase subunit beta-like
go_Sbre_v1_40199_1_1	-0.435725	0.00105832	-0.611658	5.79e-07	-0.65105	1.46e-06	-0.528405	2.04e-05	thioredoxin-related transmembrane protein 2 homolog
go_Sbre_v1_30886_1_1	-0.155116	0.470341	-0.129599	0.520157	-0.181664	0.368655	-0.528406	0.000145738	UDP-N-acetylglucosamine transferase subunit ALG13 homolog
go_Sbre_v1_41576_1_1	-0.30852	0.00324391	-0.403834	2.5e-05	-0.355143	0.00123999	-0.528733	9.65e-09	coiled-coil domain-containing protein 47-like
go_Sbre_v1_15288_1_1	-0.33137	0.0235917	-0.396198	0.00292758	-0.487876	0.000650448	-0.528897	2.68e-05	CDGSH iron-sulfur domain-containing protein 1-like
go_Sbre_v1_394_1_1	-0.411264	3.16e-05	-0.443302	3.48e-06	-0.527932	4.07e-07	-0.529056	1.54e-08	SNW domain-containing protein 1-like
go_Sbre_v1_40809_1_1	0.0851583	0.94292	-0.148731	0.866513	-0.391285	0.627955	-0.529114	0.401957
go_Sbre_v1_59641_1_1	-0.295013	0.666863	-0.297045	0.615929	-0.562003	0.3123	-0.529268	0.268522
go_Sbre_v1_65565_2_1	-0.189935	0.83602	0.166085	0.831917	-0.222086	0.784991	-0.529279	0.356989
go_Sbre_v1_21621_2_1	1.19628	0.512186	0.0995377	0.966046	1.45681	0.392145	-0.529337	0.773167
go_Sbre_v1_31804_1_1	-0.485373	0.00748402	-0.589925	0.000421259	-0.604088	0.00120176	-0.529501	0.00159559	interleukin enhancer-binding factor 2-like
go_Sbre_v1_36611_1_1	-0.191413	0.483039	-0.147441	0.572319	-0.318453	0.173014	-0.529524	0.00342005
go_Sbre_v1_70552_1_1	2.95751	0.361499	2.07887		0.9705	0.820924	-0.530385	0.893106	small subunit ribosomal protein S14e, cytoplasmic
go_Sbre_v1_64497_2_1	-0.321986	0.0351257	-0.406718	0.00294986	-0.438212	0.00340175	-0.530386	4.77e-05
go_Sbre_v1_52534_3_1	-0.356866	0.468404	-0.496732	0.211085	-0.328807	0.506235	-0.530515	0.156719
go_Sbre_v1_44190_1_1	-0.386482	4.03e-12	-0.455683	5.35e-17	-0.508333	3.8e-17	-0.530601	8.98e-23	dnaJ homolog subfamily A member 2-like
go_Sbre_v1_35845_1_1	0.00596906	0.989687	-0.194627	0.505221	-0.210196	0.503774	-0.530737	0.0143562	homeobox protein Nkx-6,1-like
go_Sbre_v1_58918_1_1	-0.289922	0.273558	-0.262874	0.288837	-0.308793	0.24293	-0.530743	0.00865217	TELO2 interacting protein 1
go_Sbre_v1_21509_2_1	0.847385		2.01896		1.51807		-0.531515
go_Sbre_v1_32554_4_1	0.0666108		0.385268		-1.26244		-0.531612
go_Sbre_v1_63079_1_1	0.172433	0.635054	0.0256801	0.950946	-0.355085	0.222297	-0.531633	0.0186293
go_Sbre_v1_59126_1_2	-0.251668	0.170206	-0.465073	0.00125074	-0.417803	0.0118658	-0.531652	0.000129858
go_Sbre_v1_2342_1_1	0.0705593		-2.19136		-1.94026		-0.531843
go_Sbre_v1_58234_8_1	-0.630516	0.566943	-0.158683	0.899425	-0.642821	0.548629	-0.531875	0.566801
go_Sbre_v1_24947_1_1	0.177564	0.478333	0.0199837	0.950519	-0.127227	0.64206	-0.531963	0.00110542	aldose reductase-like
go_Sbre_v1_53823_1_2	-0.404525	4.5e-06	-0.542024	8.68e-11	-0.547134	4.79e-09	-0.532057	1.86e-10
go_Sbre_v1_21910_3_1	0.471214		0.396281		-0.606986		-0.532124
go_Sbre_v1_51829_1_1	-0.284558	0.67699	-0.542638	0.274466	-0.649101	0.220899	-0.532205	0.26159	glycoprotein-N-acetylgalactosamine 3-beta-galactosyltransferase 1-B-like
go_Sbre_v1_18871_1_1	-0.108258	0.939418	-0.318388	0.74329	0.119079	0.920923	-0.532339	0.503919	1-phosphatidylinositol 4,5-bisphosphate phosphodiesterase epsilon-1-like
go_Sbre_v1_53346_1_1	-0.50056	0.17759	-0.32483	0.403001	-0.309258	0.487454	-0.532432	0.0950692	AHA1, activator of heat shock 90kDa protein ATPase homolog 1 (yeast)
go_Sbre_v1_15701_1_1	-0.08459	0.830558	-0.108088	0.735404	-0.354254	0.170224	-0.532715	0.0087104
go_Sbre_v1_55464_4_1	-0.763409	0.529298	-0.451954	0.711693	-0.946528	0.404379	-0.532785	0.619814
go_Sbre_v1_33975_3_1	-0.840456	0.276241	-1.25423	0.0512278	-0.662115	0.423607	-0.532844	0.468453
go_Sbre_v1_44839_1_5	-0.0147106	0.984446	-0.316983	0.441789	-0.118085	0.83328	-0.532926	0.11775	gonadotropin-releasing hormone II receptor-like
go_Sbre_v1_36844_1_1	-0.37369	0.772416	-0.512298	0.619683	-0.433595	0.710723	-0.533024	0.57025
go_Sbre_v1_68269_1_1	-0.111048	0.640117	-0.25551	0.112741	-0.537521	0.000431621	-0.533171	8.33e-05	prefoldin subunit 1
go_Sbre_v1_47312_2_1	-1.76534	0.246932	-1.20286	0.43745	-5.59406	0.000952084	-0.533219	0.748846	serine/threonine-protein kinase Nek1-like
go_Sbre_v1_42005_1_1	-0.278283	0.379944	-0.305854	0.267967	-0.491176	0.072008	-0.533424	0.0207418	protein SDE2 homolog
go_Sbre_v1_23600_1_1	-0.148022	0.862705	-0.0422228	0.957895	-0.110855	0.892305	-0.533502	0.278753	GPN-loop GTPase 2
go_Sbre_v1_37192_1_1	-0.108513	0.705915	-0.0481807	0.867741	-0.237157	0.294415	-0.534238	0.000717949	probable trans-2-enoyl-CoA reductase, mitochondrial
go_Sbre_v1_35374_1_1	-0.312221	0.0352657	-0.393332	0.00296997	-0.607694	1.08e-05	-0.534259	1.76e-05	peptidyl-prolyl cis-trans isomerase FKBP1A
go_Sbre_v1_3879_1_1	-0.307213	0.22776	-0.461833	0.0263494	-0.485792	0.035742	-0.534269	0.00679342	LSM2 homolog, U6 small nuclear RNA and mRNA degradation associated
go_Sbre_v1_60716_2_1	-0.372357	0.00536168	-0.39277	0.0019317	-0.624455	1.95e-06	-0.534341	9.18e-06	protein HIRA-like
go_Sbre_v1_44142_1_1	-0.0502356	0.934811	0.309572	0.351942	-0.349446	0.341138	-0.53437	0.0607284
go_Sbre_v1_53406_1_1	-0.315688	0.733653	-0.171346	0.847583	-0.838772	0.227281	-0.534391	0.411803
go_Sbre_v1_51649_1_1	-0.134162	0.168617	-0.357069	7.93e-07	-0.387896	1.06e-06	-0.534498	2.59e-14
go_Sbre_v1_72616_1_1	-0.282926	0.172859	-0.441429	0.0092289	-0.70155	5.76e-05	-0.534527	0.00096393	transcription initiation factor TFIID subunit 8
go_Sbre_v1_44029_1_1	-0.41039	1.12e-06	-0.677903	1.03e-17	-0.667926	3.95e-14	-0.534562	2.78e-11	mediator of RNA polymerase II transcription subunit 14-like
go_Sbre_v1_62770_2_3	-0.35012	0.870992	0.0454457		0.754066	0.631264	-0.534626	0.723925
go_Sbre_v1_52605_1_2	-0.189736	0.4261	-0.430304	0.0112465	-0.497603	0.00672527	-0.534788	0.000912993
go_Sbre_v1_34621_3_1	0.393392		0.307811		0.464123		-0.534826	0.817918
go_Sbre_v1_34296_4_1	-0.108783	0.897819	0.146659	0.823446	0.0122679	0.987854	-0.534932	0.24259	chymotrypsin-like protease CTRL-1
go_Sbre_v1_23009_1_1	-0.436592	0.0013142	-0.546971	1.58e-05	-0.318272	0.0418293	-0.535047	2.35e-05	GPN-loop GTPase 1-like
go_Sbre_v1_52921_1_1	-0.651897	7.66e-07	-0.536296	5.51e-05	-0.323263	0.0518738	-0.535059	4.82e-05	carboxypeptidase A2, pancreatic
go_Sbre_v1_11000_1_1	-0.281152	0.0444131	-0.396142	0.00115341	-0.56297	1.14e-05	-0.535098	4.06e-06	RNA binding motif protein 8A
go_Sbre_v1_61665_5_1	-2.03407		-0.292605		-2.42955		-0.535273
go_Sbre_v1_52037_1_2	0.231864	0.929627	-1.0987	0.500847	-0.20997	0.928336	-0.535683	0.750948
go_Sbre_v1_59276_1_1	-0.457441	0.0017313	-0.485965	0.000488253	-0.468764	0.00282383	-0.535832	7.93e-05	lysine-specific demethylase 3B
go_Sbre_v1_48851_1_1	-0.120279	0.722712	-0.104239	0.730192	-0.225558	0.406044	-0.536005	0.00565221	methionyl-tRNA synthetase 2, mitochondrial
go_Sbre_v1_36868_1_1	-0.231335	0.39927	-0.194676	0.453571	-0.331543	0.18045	-0.536082	0.0053794	inosine triphosphatase (nucleoside triphosphate pyrophosphatase)
go_Sbre_v1_59858_1_1	-0.396088	0.0193158	-0.562429	0.0001697	-0.601988	0.000292039	-0.536311	0.000305408	tubulin polyglutamylase TTLL4-like
go_Sbre_v1_45322_1_2	-0.964238		-0.00828371		-0.836441		-0.536451	0.844424
go_Sbre_v1_41474_1_1	-0.357845	0.11862	-0.427943	0.0337409	-0.487597	0.0265996	-0.536489	0.00431675	DNA repair protein complementing XP-G cells homolog
go_Sbre_v1_31537_2_1	0.494536		0.290798		-1.07142		-0.536493	0.734594	cyclic-nucleotide-gated cation channel, putative
go_Sbre_v1_50474_2_1	-0.379228	0.781502	-0.528452	0.626966	-0.249177	0.85586	-0.536564	0.5876
go_Sbre_v1_56002_1_1	0.0344008	0.957695	0.206866	0.578487	-0.171934	0.692829	-0.536585	0.0565903
go_Sbre_v1_38716_2_1	0.281723	0.749968	-0.530883	0.428681	-0.600698	0.401351	-0.536827	0.387906	homeobox protein HMX3-like
go_Sbre_v1_47478_1_2	-0.563604	9.8e-14	-0.510355	1.31e-11	-0.546658	6.83e-11	-0.536843	8.88e-13	SPRY domain-containing SOCS box protein 4-like
go_Sbre_v1_41852_3_1	0.216431	0.913748	0.48395	0.732775	0.575531	0.69559	-0.537029	0.687797
go_Sbre_v1_35300_1_1	-0.146117	0.463512	-0.261981	0.0770181	-0.346706	0.0258846	-0.537138	2.18e-05	transcription factor IIIB 90 kDa subunit-like
go_Sbre_v1_52205_2_1	0.558933	0.122194	0.201931	0.659052	-0.298976	0.52037	-0.537148	0.12682	AGAP001688-PA
go_Sbre_v1_52682_3_1	-0.253262	0.913659	0.131281	0.947407	0.874245	0.584695	-0.537215	0.727126
go_Sbre_v1_4403_2_1	-0.984997	0.334898	-1.21897	0.16611	-0.226499	0.867304	-0.537239	0.582043
go_Sbre_v1_68415_1_1	-0.107016	0.691768	-0.117711	0.606506	-0.333088	0.0780959	-0.537416	0.000437213	TAF9B RNA polymerase II, TATA box binding protein (TBP)-associated factor, 31kDa
go_Sbre_v1_42086_1_1	-0.216186	0.758335	-0.484493	0.319439	-0.45421	0.412977	-0.537536	0.230351
go_Sbre_v1_54788_1_3	-0.510272	1.16e-07	-0.428111	9.77e-06	-0.604399	6.23e-09	-0.537696	9.97e-09
go_Sbre_v1_53936_1_1	-0.500187	0.00410491	-0.46701	0.0057646	-0.97277	1.12e-08	-0.5377	0.000900962
go_Sbre_v1_60024_3_2	0.0884639	0.892245	-0.0173555	0.976637	-0.320937	0.482443	-0.53811	0.112173
go_Sbre_v1_49238_1_1	-1.19242	0.0567084	-0.524139	0.482722	-0.588299	0.46903	-0.538124	0.428814
go_Sbre_v1_36374_3_1	-0.846602	0.352509	-0.677028	0.439287	-1.46194	0.0708407	-0.538144	0.527439	hypothetical protein
go_Sbre_v1_71361_1_1	-0.266808	0.00706385	-0.19506	0.056298	-0.457858	2.49e-06	-0.538307	1.66e-10	ATP synthase subunit g, mitochondrial
go_Sbre_v1_15168_1_1	-0.557133	1.73e-09	-0.570204	3.7e-10	-0.679886	1.26e-11	-0.538399	3.6e-09
go_Sbre_v1_12985_1_1	0.187292	0.846356	-0.359519	0.608644	-0.511097	0.478866	-0.538567	0.354982	3-hydroxyanthranilate 3,4-dioxygenase-like
go_Sbre_v1_56686_4_3	-0.389171	0.104744	-0.376629	0.0913279	-0.433085	0.0759493	-0.538589	0.00707655
go_Sbre_v1_49098_1_3	-1.6691	0.0165556	-0.432171	0.628511	-0.372761	0.71238	-0.538631	0.490458
go_Sbre_v1_71303_1_1	-0.482938	0.812282	-0.466262	0.789882	-1.00573	0.538485	-0.538632	0.721792
go_Sbre_v1_39889_1_1	-0.865812	0.0819784	-0.641746	0.197586	-0.530428	0.366268	-0.538752	0.277612	thyrotropin-releasing hormone receptor-like
go_Sbre_v1_44520_1_1	-0.238012	0.00603793	-0.553649	4.48e-14	-0.573453	2.95e-12	-0.538968	2.13e-13	RNA-binding protein Musashi homolog 2
go_Sbre_v1_45590_1_1	-0.134506	0.626999	-0.378541	0.033898	-0.558278	0.00243593	-0.539011	0.000922823
go_Sbre_v1_53899_2_1	-0.33003	0.0875157	-0.495365	0.00237932	-0.510994	0.00485891	-0.539086	0.000667432	U5 small nuclear ribonucleoprotein 200 kDa helicase-like
go_Sbre_v1_43421_1_1	-0.352995	0.0773704	-0.248714	0.225315	-0.389975	0.0554101	-0.539166	0.00120656	nuclear inhibitor of protein phosphatase 1-like
go_Sbre_v1_70236_1_1	-0.06852	0.968691	-0.707513	0.459304	-0.746826	0.471611	-0.539183	0.563867
go_Sbre_v1_35873_6_1	-0.167497		-0.262874		-0.519792		-0.539405
go_Sbre_v1_54065_3_1	-1.55194		-0.317613		-2.31626		-0.539433
go_Sbre_v1_50026_1_1	-0.648873	0.00926021	-0.624937	0.00907848	-0.730606	0.00474387	-0.539445	0.0259364	THO complex subunit 6 homolog
go_Sbre_v1_1569_1_1	-0.148379	0.605462	-0.358945	0.0634057	-0.658118	0.000545657	-0.539513	0.00198684	small nuclear ribonucleoprotein polypeptide A
go_Sbre_v1_6652_1_1	-0.308921	0.000789158	-0.258761	0.00499424	-0.506925	4.95e-08	-0.539526	5.26e-11	NADH dehydrogenase [ubiquinone] 1 alpha subcomplex subunit 8-like
go_Sbre_v1_20933_1_1	-0.120763	0.287819	-0.159021	0.0927102	-0.366836	3.64e-05	-0.539554	1.06e-12	probable very-long-chain enoyl-CoA reductase art-1
go_Sbre_v1_58669_1_1	-0.101811	0.809734	0.00446776	0.990718	-0.382757	0.178107	-0.539698	0.0175481
go_Sbre_v1_28399_4_1	-3.72804		-2.89441		-2.57101		-0.539737
go_Sbre_v1_61575_1_1	-0.279722	0.702911	-0.34405	0.569083	-0.596581	0.303059	-0.539784	0.284189
go_Sbre_v1_43544_1_1	-0.143859	0.899616	-0.738482	0.264233	-0.529809	0.505575	-0.539836	0.420941
go_Sbre_v1_33016_1_1	-0.583358		-0.0207309		-0.606954		-0.53991	0.807984	insulin receptor substrate 1-B-like
go_Sbre_v1_50264_1_3	-0.356307	0.00840747	-0.57462	1.26e-06	-0.527114	9.7e-05	-0.539993	5.35e-06	pre-mRNA-processing factor 39-like
go_Sbre_v1_63248_1_1	-0.0913625	0.713855	-0.300621	0.0509294	-0.26099	0.144276	-0.540109	7.39e-05	MMS19 homolog, cytosolic iron-sulfur assembly component
go_Sbre_v1_52557_2_1	-0.3047	6.43e-06	-0.534162	1.08e-17	-0.575237	1.64e-16	-0.540192	3.86e-18	6-phosphogluconate dehydrogenase, decarboxylating
go_Sbre_v1_43500_1_1	0.30867		-1.16991		0.247258		-0.54051
go_Sbre_v1_28222_1_1	0.598613	0.743163	0.199588		-0.508187	0.783545	-0.540634	0.727021
go_Sbre_v1_27451_1_1	-0.306832	0.025109	-0.386485	0.00171491	-0.451153	0.00075179	-0.540725	3.3e-06	transcription initiation factor TFIID subunit 7
go_Sbre_v1_29079_1_1	-0.41692	0.0119087	-0.360939	0.0268488	-0.473663	0.0057036	-0.540746	0.000286392
go_Sbre_v1_47202_1_2	-0.51897	0.168288	-0.26047	0.540622	-0.555694	0.148875	-0.541031	0.0974637	S-adenosyl-L-methionine-dependent methyltransferase
go_Sbre_v1_63807_3_1	-0.138107	0.952807	-0.257421	0.879639	-0.231897	0.902468	-0.541373	0.692568	receptor tyrosine kinase-like orphan receptor 1
go_Sbre_v1_11523_3_1	-1.13753		-1.06649		-0.203142		-0.541523	0.730515
go_Sbre_v1_16910_2_1	-0.0433427		-1.4592		-1.06064		-0.541678	0.892442
go_Sbre_v1_18667_2_1	-0.412101	0.692658	-1.06437	0.140799	-0.12782	0.913601	-0.541757	0.491812
go_Sbre_v1_36261_6_1	0.323713	0.941309	0.21218	0.951356	-0.230661	0.951683	-0.542402	0.850755	hypothetical protein
go_Sbre_v1_47892_1_1	0.007442	0.984446	-0.278467	0.0963826	-0.385049	0.0276393	-0.542627	0.000131711	extracellular serine/threonine protein CG31145-like
go_Sbre_v1_35431_2_1	-0.454193		-2.01108		0.0974407		-0.542853
go_Sbre_v1_44440_2_3	-0.441112	0.531242	-0.735455	0.167938	-0.780156	0.192129	-0.542906	0.321089
go_Sbre_v1_58686_1_5	0.0701168	0.666244	-0.124037	0.299327	-0.246666	0.0265016	-0.542939	3.1e-10	molybdenum cofactor sulfurase
go_Sbre_v1_65322_1_2	-0.029072	0.977859	-0.223362	0.740555	-0.64252	0.260075	-0.54299	0.280832	solute carrier family 28 member 3
go_Sbre_v1_58033_7_5	0.10438	0.963251	0.0992657	0.953914	0.266543	0.876195	-0.543169	0.679012
go_Sbre_v1_61524_6_1	-0.349022	0.242854	-0.142027	0.683962	-0.409482	0.159486	-0.543207	0.0223513
go_Sbre_v1_30347_1_2	-1.18081	0.287644	-0.924391	0.395144	-0.78328	0.541755	-0.54327	0.632228
go_Sbre_v1_35781_1_2	-0.444846	0.682794	-0.317189	0.754146	0.283799	0.787788	-0.543399	0.516356
go_Sbre_v1_36098_1_1	-0.35245	0.000270939	-0.568011	1.28e-10	-0.554619	2.12e-08	-0.543795	8.08e-10
go_Sbre_v1_34414_1_1	-0.299793	0.826676	-0.386504	0.72761	-0.338419	0.782912	-0.543971	0.561976
go_Sbre_v1_53652_1_1	-0.57047	0.023749	-0.492244	0.0463354	-0.478991	0.0889037	-0.544148	0.020764	protein-L-isoaspartate (D-aspartate) O-methyltransferase domain containing 2
go_Sbre_v1_52898_1_1	-0.80665	0.275433	-0.0591309	0.954815	-0.691037	0.378314	-0.544442	0.433438
go_Sbre_v1_38341_1_2	-0.456703	0.259217	-0.34379	0.391955	-0.433242	0.301734	-0.544616	0.106995	nucleoside diphosphate kinase, putative
go_Sbre_v1_29847_2_1	0.579886	0.664524	-0.413263	0.75474	0.114578	0.944082	-0.545106	0.633938
go_Sbre_v1_48371_1_1	-0.927301	5.12e-08	-0.802004	2.48e-06	-1.05322	1.38e-08	-0.545205	0.00221376
go_Sbre_v1_62808_5_1	-0.857023	5.17e-10	-0.562104	7.87e-05	-0.531769	0.000875393	-0.54537	0.000118537	Neurexin IV
go_Sbre_v1_21802_1_1	-0.357066	0.0125429	-0.392224	0.00328022	-0.548317	9.23e-05	-0.54547	1.47e-05	eukaryotic elongation factor, selenocysteine-tRNA-specific
go_Sbre_v1_47222_2_1	-0.115254	0.969965	0.279748	0.896433	0.41519	0.851232	-0.545815	0.75912	UDP-glucuronosyltransferase 2C1-like
go_Sbre_v1_23318_1_1	-0.439651	0.101939	-0.149279	0.660916	-0.293843	0.35818	-0.546175	0.0164882
go_Sbre_v1_5840_1_1	-0.224032	0.413059	-0.501932	0.01022	-0.501654	0.0223813	-0.546243	0.00386278	cleavage and polyadenylation specificity factor subunit 4-like
go_Sbre_v1_54400_1_1	-0.345174	0.194384	-0.217283	0.439642	-0.24806	0.416086	-0.546484	0.00873411	ectonucleoside triphosphate diphosphohydrolase 5
go_Sbre_v1_32111_1_1	-0.277802	0.639515	-0.773601	0.0436705	-1.03488	0.0107682	-0.546593	0.173564	cholesterol 7-alpha-monooxygenase-like
go_Sbre_v1_59078_1_1	-0.462627	2.19e-05	-0.565178	5.18e-08	-0.642486	1.98e-08	-0.546606	1.42e-07	histone demethylase UTY-like
go_Sbre_v1_18552_1_1	0.115918	0.872748	0.208599	0.694904	0.241485	0.66254	-0.546747	0.184652
go_Sbre_v1_32453_1_1	-0.424404	5.55e-08	-0.565779	4.38e-14	-0.622699	6.01e-14	-0.546788	3.79e-13	protein kinase, AMP-activated, beta 1 non-catalytic subunit
go_Sbre_v1_50007_1_2	-0.475891	0.404535	-0.439859	0.401807	-0.893963	0.0647146	-0.54705	0.2354	solute carrier family 13 (sodium-dependent dicarboxylate transporter), member 2
go_Sbre_v1_32447_1_1	0.0309326	0.909983	-0.0747127	0.699916	-0.171702	0.319174	-0.547133	2.96e-06	AGAP007618-PA
go_Sbre_v1_40642_1_1	-0.796733		0.41343		0.457411		-0.547176
go_Sbre_v1_42928_1_1	0.23723	0.627028	-0.0434984	0.939646	0.0683424	0.908018	-0.547298	0.100383
go_Sbre_v1_30859_1_1	-0.0261416	0.985051	-0.838343	0.235951	0.25352	0.795239	-0.547318	0.456059
go_Sbre_v1_13825_1_1	-0.0222506		0.355395		1.30672		-0.548018
go_Sbre_v1_52325_1_1	-0.103681	0.763097	-0.118891	0.676918	-0.218319	0.420367	-0.548098	0.00291205
go_Sbre_v1_1564_1_1	0.661953		-0.243578		0.490962		-0.54818
go_Sbre_v1_3394_1_1	-0.231459	0.22551	-0.258495	0.124359	-0.424772	0.0114779	-0.548239	7.65e-05	ATP synthase, H+ transporting, mitochondrial Fo complex, subunit F6
go_Sbre_v1_31373_1_1	-0.528198	0.0332848	-0.378792	0.139028	-0.291645	0.355798	-0.548298	0.0149347	bifunctional coenzyme A synthase-like
go_Sbre_v1_47361_1_2	-0.175563	0.403587	-0.425185	0.00417998	-0.491885	0.00216194	-0.548427	0.000105039	CG5190 gene product from transcript CG5190-RA
go_Sbre_v1_49789_1_1	-0.398856	0.00428652	-0.419668	0.00152672	-0.504569	0.000424953	-0.548554	1.34e-05
go_Sbre_v1_71568_1_1	-0.267252	0.23588	-0.372495	0.04656	-0.336228	0.121739	-0.548571	0.00120018	pre-mRNA-splicing factor SPF27
go_Sbre_v1_14100_1_1	-0.289787	0.00723283	-0.379965	0.000103011	-0.49743	2.6e-06	-0.548572	2.98e-09	zgc:123301
go_Sbre_v1_12339_1_1	-0.0164397	0.979217	-0.282341	0.387108	-0.449822	0.1614	-0.548618	0.0348267	nucleolar protein 12
go_Sbre_v1_57857_1_1	-0.467903	6.81e-13	-0.596752	4.8e-21	-0.543443	2.39e-14	-0.549101	6.59e-18	DNA topoisomerase 1-like
go_Sbre_v1_35658_1_1	-1.54013	0.804636	-0.856986	0.882088	0.481517	0.942381	-0.549198	0.919073	fumarylacetoacetate hydrolase (fumarylacetoacetase)
go_Sbre_v1_71318_1_1	-0.484782	1.28e-07	-0.426403	3.28e-06	-0.442555	1.32e-05	-0.549497	7.33e-10
go_Sbre_v1_48256_2_2	1.53414		1.47862		1.49474		-0.549559
go_Sbre_v1_10799_1_1	0.959672		-0.196222		-1.44965		-0.549572
go_Sbre_v1_5782_1_1	-0.221793	0.0940963	-0.462607	1.05e-05	-0.513275	9.45e-06	-0.54958	7.9e-08	5'-3' exoribonuclease 2
go_Sbre_v1_53816_8_1	-0.545134		0.0700085		-0.773966		-0.54965	0.739445
go_Sbre_v1_57599_2_1	0.389473		-1.01409		-0.503489		-0.550035
go_Sbre_v1_29713_1_1	-0.102885	0.636313	-0.319773	0.0182481	-0.250271	0.13042	-0.55006	4.93e-06	ATP-binding cassette, sub-family D (ALD), member 3
go_Sbre_v1_6512_2_1	-0.151668		-0.463053		-0.124779		-0.550464
go_Sbre_v1_39344_1_1	-0.476035	0.00400948	-0.553806	0.000319816	-0.823556	4.73e-07	-0.550611	0.000278717	retinol dehydrogenase 14 (all-trans/9-cis/11-cis)
go_Sbre_v1_50342_1_4	-0.5638	4.47e-08	-0.875807	5.93e-19	-0.534262	2.7e-06	-0.550622	5.62e-08
go_Sbre_v1_5626_2_1	-0.243015	0.0319496	-0.452937	1.8e-06	-0.511009	1.03e-06	-0.550737	2.75e-09	PAB-dependent poly(A)-specific ribonuclease subunit PAN3-like
go_Sbre_v1_38798_1_2	-0.384478	0.00459728	-0.433986	0.000644727	-0.623153	3.28e-06	-0.550907	6.74e-06	actin-related protein 6-like
go_Sbre_v1_28949_3_1	-0.379909	0.178703	-0.43877	0.0761726	-0.227362	0.495184	-0.551171	0.0166337
go_Sbre_v1_49755_1_1	-0.181017	0.18313	-0.181004	0.144499	-0.466863	3.51e-05	-0.551412	1.53e-08
go_Sbre_v1_13187_1_1	-0.223066	0.0843562	-0.20329	0.0977517	-0.490817	1.83e-05	-0.551594	3.27e-08	transmembrane protein 14C-like
go_Sbre_v1_60597_1_1	-0.337548	0.0279577	-0.410413	0.00313106	-0.538118	0.000279995	-0.551628	2.53e-05
go_Sbre_v1_28996_1_1	-0.0886652	0.692658	-0.188963	0.224966	-0.418849	0.00352227	-0.551804	3.5e-06
go_Sbre_v1_60385_1_1	-0.363744	0.0119278	-0.491592	0.000156166	-0.592403	2.76e-05	-0.551856	1.34e-05
go_Sbre_v1_34570_1_1	-0.246473	0.0977469	-0.396992	0.00122	-0.39041	0.0051323	-0.551891	1.61e-06	SH3 domain-binding glutamic acid-rich protein homolog
go_Sbre_v1_31358_2_1	0.398933	0.540396	-0.084511	0.915443	-0.243973	0.739429	-0.551911	0.275196
go_Sbre_v1_49619_1_1	-0.382098	0.00854902	-0.413789	0.00245449	-0.418295	0.00594174	-0.551932	2.07e-05	dnaJ homolog subfamily C member 2
go_Sbre_v1_71398_1_1	-0.215654	0.0842723	-0.307905	0.00374746	-0.418593	0.000199292	-0.552006	1.18e-08	NADH dehydrogenase [ubiquinone] iron-sulfur protein 5-like
go_Sbre_v1_71720_1_1	1.58105		-0.649498		0.230762		-0.552355
go_Sbre_v1_24384_1_1	-0.379313	0.59344	-0.616251	0.253238	-0.24005	0.754477	-0.552644	0.293518
go_Sbre_v1_63885_4_1	0.070072	0.864089	0.0337767	0.928912	-0.532181	0.0204324	-0.55299	0.00601184
go_Sbre_v1_39430_1_1	-0.318276	0.0615459	-0.236398	0.169762	-0.221255	0.256578	-0.553022	9.95e-05	mediator of RNA polymerase II transcription subunit 4-like
go_Sbre_v1_26399_1_1	-0.092494	0.649968	-0.151334	0.323565	-0.465841	0.000340122	-0.553125	5.83e-07
go_Sbre_v1_45759_1_1	-0.334335	0.243557	-0.168502	0.5956	-0.247909	0.433425	-0.553191	0.0140905	ECSIT signalling integrator
go_Sbre_v1_64546_1_3	-0.179023	0.267061	-0.326704	0.00846956	-0.593921	2.4e-06	-0.55326	7.9e-07
go_Sbre_v1_13046_1_1	-0.300854		-0.30915		-0.744102		-0.553461		uncharacterized protein K02A2,6-like
go_Sbre_v1_11097_1_1	-0.224035	0.22551	-0.374305	0.010977	-0.545521	0.000355026	-0.553463	4.98e-05	transcription initiation factor TFIID subunit 6-like
go_Sbre_v1_7608_1_2	-0.694929		-0.805696		1.51198		-0.553527
go_Sbre_v1_12584_2_1	-0.145435	0.763956	-0.358751	0.270172	-0.286296	0.458858	-0.553601	0.0492076	telomerase Cajal body protein 1-like
go_Sbre_v1_45517_1_1	-0.52302	4.25e-10	-0.546488	3.19e-11	-0.569188	5.28e-10	-0.553738	1.63e-11	SPRY domain-containing SOCS box protein 1-like
go_Sbre_v1_57976_1_1	-0.205656	0.297241	-0.280199	0.0848525	-0.423247	0.010489	-0.553821	6.85e-05	histone lysine demethylase PHF8-like
go_Sbre_v1_36687_15_1	-1.34464	0.863227	-3.48843	0.507077	-0.538115	0.945608	-0.553943	0.930426
go_Sbre_v1_54273_1_1	-0.330417	0.0205132	-0.417765	0.00115768	-0.595636	1.15e-05	-0.554523	5.75e-06	integrator complex subunit 4-like
go_Sbre_v1_55063_1_1	-0.0372473	0.93277	-0.228542	0.343985	-0.298964	0.23726	-0.554594	0.0028008	asialoglycoprotein receptor 1-like
go_Sbre_v1_39158_1_1	-0.768846	0.0107666	-0.671544	0.0232104	-0.674244	0.0438067	-0.554614	0.0645807
go_Sbre_v1_36672_1_2	-0.411082	0.00052445	-0.45469	5.58e-05	-0.379665	0.00406998	-0.5548	3.21e-07	Serine/arginine-rich splicing factor 11
go_Sbre_v1_62851_2_1	-0.157821	0.474546	-0.252217	0.138055	-0.452323	0.00616931	-0.554836	8.09e-05	homeobox protein Nkx-6,2-like
go_Sbre_v1_35584_1_1	-2.39699		-1.59526		-2.29885		-0.554965
go_Sbre_v1_17582_1_1	0.039756	0.822784	-0.255026	0.00530852	-0.141019	0.244143	-0.554978	1.14e-11	Sec61, alpha subunit 2 (S, cerevisiae)
go_Sbre_v1_45089_1_1	-0.245921	0.12287	-0.237349	0.108441	-0.194372	0.274733	-0.555351	5.56e-06	nogo-B receptor
go_Sbre_v1_60507_2_2	-0.672808	0.129554	-0.411375	0.381211	-0.266325	0.64705	-0.55543	0.176134
go_Sbre_v1_54649_1_1	-0.473644	4.24e-05	-0.63623	4.71e-09	-0.619497	4.16e-07	-0.555471	4.16e-07	retinoblastoma-like 2
go_Sbre_v1_43727_1_1	-0.313505	0.247306	-0.480207	0.0286904	-0.36527	0.170742	-0.555718	0.00753953	poly(A)-specific ribonuclease PARN-like domain-containing protein 1
go_Sbre_v1_3998_2_1	-0.312058	0.520693	-0.140543	0.788392	-0.0464454	0.942627	-0.555822	0.112305
go_Sbre_v1_18899_1_1	-0.851756	0.341769	-0.624722	0.478498	-0.331824	0.76612	-0.556076	0.503878
go_Sbre_v1_60906_1_1	-0.603526	6.38e-12	-0.708141	1.61e-16	-0.585	1.85e-09	-0.556078	1.82e-10	disabled homolog 2-interacting protein-like
go_Sbre_v1_62725_8_1	-0.0998564		-0.0861498		0.877738		-0.556111	0.719875
go_Sbre_v1_35844_1_1	-0.182433	0.395327	-0.29756	0.0713377	-0.565542	0.000476633	-0.556131	7.93e-05
go_Sbre_v1_25021_1_1	-0.340103	0.188132	-0.476957	0.0273389	-0.592776	0.00980495	-0.556602	0.00687046	mediator of RNA polymerase II transcription subunit 28-like
go_Sbre_v1_59235_2_1	-0.303041	0.176721	-0.305421	0.134916	-0.525343	0.00857631	-0.556741	0.00149267	sodium-dependent serotonin transporter-like
go_Sbre_v1_61571_1_1	-0.154389	0.466408	-0.160997	0.387498	-0.341336	0.0430017	-0.556853	3.69e-05
go_Sbre_v1_56634_13_2	-0.081664	0.945945	0.0670891	0.944285	-0.0503855	0.961267	-0.557204	0.377973
go_Sbre_v1_1141_1_1	-0.191705	0.464499	-0.0818998	0.776842	-0.445089	0.0302776	-0.557305	0.00139076	SPT4 homolog, DSIF elongation factor subunit
go_Sbre_v1_48397_6_1	0.00827778		-1.55034		-0.33132		-0.557332
go_Sbre_v1_58634_4_1	-0.299977		-0.820696		-0.734939		-0.557701	0.765216
go_Sbre_v1_29097_1_1	-1.84256	0.133349	-1.25771	0.303451	-0.796835	0.60112	-0.557939	0.679318	probable ATP-dependent DNA helicase HFM1
go_Sbre_v1_35809_1_1	-0.321853	0.191178	-0.561869	0.00404538	-0.435835	0.0615715	-0.557961	0.00374752	general transcription factor 3C polypeptide 5-like
go_Sbre_v1_32854_1_1	0.738406		-0.746557		-0.493006		-0.558247
go_Sbre_v1_70243_1_1	-0.353305	0.00764706	-0.291988	0.0273745	-0.414059	0.00266455	-0.558253	1.59e-06	NADH dehydrogenase [ubiquinone] 1 beta subcomplex subunit 7-like
go_Sbre_v1_60808_2_2	-0.033822	0.936578	-0.247458	0.265719	-0.133663	0.652045	-0.558333	0.00157909	arginine/serine-rich protein 1-like
go_Sbre_v1_43074_1_3	0.155013	0.153898	-0.0710894	0.574391	-0.339021	0.000309203	-0.558523	7.91e-13	intermediate filament protein ifa-1
go_Sbre_v1_63126_1_2	-0.494052	0.000179173	-0.54086	1.91e-05	-0.54514	0.000113262	-0.558554	8.03e-06	SET domain containing 2
go_Sbre_v1_35644_3_4	0.843276	0.193326	-0.786802	0.201229	-0.286933	0.750189	-0.55866	0.378631	ceramide kinase-like
go_Sbre_v1_58569_2_1	-0.815186	0.0640017	-0.78365	0.0581578	-1.18166	0.00579299	-0.558954	0.19518
go_Sbre_v1_62784_12_1	-2.95534		-2.94805		-3.32176		-0.558982
go_Sbre_v1_31112_1_1	-0.0894208	0.812696	-0.0257925	0.944798	-0.184106	0.538927	-0.559124	0.00424309	thiosulfate sulfurtransferase (rhodanese)-like domain containing 3
go_Sbre_v1_25979_2_1	-0.356515	0.4209	-0.821978	0.00855557	-0.74581	0.0403896	-0.559139	0.0914481	ATP-dependent RNA helicase DDX19B
go_Sbre_v1_35720_3_1	-0.710636	0.454127	-0.437148	0.648179	0.454252	0.654018	-0.559308	0.500461	putative ammonium transporter 1
go_Sbre_v1_53434_6_1	-0.730328	0.215659	-0.621001	0.269693	-1.12269	0.0404119	-0.559467	0.30671
go_Sbre_v1_37508_1_1	-0.0183591	0.977859	-0.259336	0.476183	-0.759918	0.0122279	-0.559475	0.0464033	galectin-9C-like
go_Sbre_v1_26680_1_1	-0.414075		-1.48201		-1.09701		-0.559504	0.715233
go_Sbre_v1_22536_1_1	-0.796921	0.428737	-0.897722	0.302281	-0.396438	0.735981	-0.559538	0.537034
go_Sbre_v1_1106_2_1	-0.24483		-1.88486		-0.537336		-0.559579	0.750683
go_Sbre_v1_18683_1_1	-1.04228	0.159099	-1.40231	0.0261562	-0.578586	0.523057	-0.559743	0.45522
go_Sbre_v1_35832_1_1	-0.410275	0.0181073	-0.430303	0.00814432	-0.422399	0.0222379	-0.559784	0.000239555	Glucosidase 1
go_Sbre_v1_31453_4_1	-1.41784		-1.38821		0.393327		-0.559803
go_Sbre_v1_42390_1_1	-0.406578	1.59e-06	-0.472242	6.79e-09	-0.567054	2.9e-10	-0.559924	2.56e-12	zinc finger protein castor homolog 1-like
go_Sbre_v1_2824_1_1	-1.93319		-1.34151		-0.303599		-0.559968
go_Sbre_v1_53212_1_1	-0.475993	2.46e-07	-0.510894	1.28e-08	-0.482053	2.04e-06	-0.560027	2.91e-10	terminal uridylyltransferase 4-like
go_Sbre_v1_53470_1_1	-0.0464515	0.920049	-0.372312	0.113097	-0.446415	0.0751951	-0.560215	0.00762483	phosphatidylserine decarboxylase proenzyme-like
go_Sbre_v1_47357_1_1	0.0298215	0.954581	-0.290448	0.271443	-0.0424534	0.921179	-0.560221	0.0105834
go_Sbre_v1_24400_1_1	0.138036	0.947221	-1.00216	0.399669	0.286213	0.860139	-0.560244	0.650272	hypothetical protein
go_Sbre_v1_43115_1_3	-0.257472	5.87e-05	-0.422485	6.55e-13	-0.511316	3.97e-15	-0.560268	2.41e-22	AAEL006895-PA
go_Sbre_v1_13767_1_1	-0.238077	0.0178086	-0.334853	0.000161809	-0.439144	4.77e-06	-0.560289	1.13e-11	ATP synthase subunit d, mitochondrial-like
go_Sbre_v1_54594_5_1	-0.823293	0.118939	-0.727135	0.146384	-0.0899002	0.914334	-0.560546	0.271414
go_Sbre_v1_54041_6_1	-0.269941	0.676597	-0.0467558	0.948015	-0.63959	0.197115	-0.560714	0.203483	endoplasmic reticulum metallopeptidase 1-like
go_Sbre_v1_50482_1_1	-0.450819	0.0502463	-0.28978	0.233833	-0.566697	0.0133367	-0.560747	0.00547947	tRNA:m(4)X modification enzyme TRM13 homolog
go_Sbre_v1_41427_1_1	0.193248	0.0379009	-0.178174	0.0477988	-0.146501	0.174142	-0.560786	5.65e-14	leucine-rich repeat-containing protein 47-like
go_Sbre_v1_46554_1_1	-0.39404	0.00332892	-0.436109	0.000560406	-0.50363	0.000264388	-0.56096	3.4e-06	RNA guanylyltransferase and 5'-phosphatase
go_Sbre_v1_50868_1_1	-0.29135	0.142372	-0.595272	0.000113156	-0.592327	0.000696364	-0.560982	0.000248485	glutamyl-prolyl-tRNA synthetase
go_Sbre_v1_34668_1_1	-0.421228	0.00765054	-0.324084	0.0431272	-0.467444	0.00461909	-0.561191	8.18e-05	hypothetical protein
go_Sbre_v1_13269_1_1	0.768679		-1.39972		-0.711446		-0.561394	0.794271
go_Sbre_v1_28104_2_1	-0.696819	0.477988	-0.333139	0.749778	0.138689	0.913538	-0.561603	0.508727
go_Sbre_v1_49907_1_1	-0.329948	0.00184885	-0.432598	9.45e-06	-0.449836	3.3e-05	-0.561979	2.99e-09	CCR4-NOT transcription complex subunit 10-like
go_Sbre_v1_17525_1_1	-0.331774	0.342058	-0.351609	0.253985	-0.646056	0.0280297	-0.56204	0.035634
go_Sbre_v1_71342_1_1	-0.0681784	0.733653	-0.0427513	0.820742	-0.370739	0.00257359	-0.562112	2.52e-08	aldose reductase-like
go_Sbre_v1_49294_21_1	-0.673508	0.375766	-0.774157	0.237289	-1.26512	0.0532078	-0.562114	0.400202
go_Sbre_v1_21216_1_1	-0.302574	0.0598473	-0.264829	0.0877377	-0.434011	0.00490347	-0.562309	2.16e-05
go_Sbre_v1_43703_1_1	-0.145915	0.915003	0.471641	0.594967	0.164689	0.892997	-0.562484	0.469645	uncharacterized LOC105899591
go_Sbre_v1_49900_1_1	0.197941	0.705098	-0.477147	0.174043	-0.601633	0.108396	-0.562508	0.0798906	hypothetical protein
go_Sbre_v1_25718_2_1	-0.846347		-1.2728		-0.0384019		-0.562605	0.721194
go_Sbre_v1_52011_1_1	-0.469779	7.57e-09	-0.462403	8.08e-09	-0.503086	1.32e-08	-0.562625	1.16e-12	adenosine deaminase, RNA-specific
go_Sbre_v1_47767_1_1	-0.441372	3.05e-10	-0.471381	7.27e-12	-0.616518	2.59e-16	-0.563101	1.45e-16	stromal antigen, putative
go_Sbre_v1_50639_1_1	-0.208533	0.705915	-0.165117	0.74468	-0.250279	0.619112	-0.563119	0.108798
go_Sbre_v1_48977_1_1	-0.391405	0.0389481	-0.461559	0.00707511	-0.666434	0.000202786	-0.563292	0.000559485	U4/U6 small nuclear ribonucleoprotein Prp4-like
go_Sbre_v1_44320_1_1	-0.333605	0.00676991	-0.528166	1.16e-06	-0.449123	0.000335005	-0.563305	1.52e-07	RNA-binding protein 25-like
go_Sbre_v1_26840_2_1	-0.417845		-4.34965		-0.649721		-0.563403
go_Sbre_v1_31037_1_1	-0.243512	0.166209	-0.519854	0.000106082	-0.559285	0.000191873	-0.563633	1.58e-05	ornithine decarboxylase-like
go_Sbre_v1_66332_1_1	0.175213		-0.492531		-4.75519		-0.563929
go_Sbre_v1_59360_1_1	-0.126633	0.763097	0.0325348	0.94024	-0.222562	0.514913	-0.564	0.0191522	glycosyltransferase-like protein LARGE2
go_Sbre_v1_48661_1_1	-2.5775		-1.69343		-3.3406		-0.564297
go_Sbre_v1_43123_1_1	-0.182947	0.165978	-0.261805	0.016899	-0.291979	0.0157436	-0.564374	3.48e-09	mitochondrial import receptor subunit TOM70
go_Sbre_v1_45045_1_3	-0.127958	0.444149	-0.199338	0.125541	-0.305102	0.0201709	-0.564398	6.78e-08	hypothetical protein
go_Sbre_v1_20372_1_1	-0.0718803	0.47504	-0.384927	2.23e-10	-0.451249	1.62e-11	-0.564888	1.19e-21	UDP-glucose pyrophosphorylase 2
go_Sbre_v1_69367_1_1	-0.237268	0.543257	-0.155761	0.684829	-0.0844422	0.857222	-0.564902	0.0336883	zinc finger CCHC domain-containing protein 10
go_Sbre_v1_43079_2_1	-0.478997	0.735228	-0.438484	0.725692	-1.68943	0.0935298	-0.56492	0.598769
go_Sbre_v1_32065_2_1	-1.21085		0.0879526		-2.34085		-0.564959
go_Sbre_v1_36977_1_1	-0.673243	0.469089	-0.726431	0.370625	-0.670237	0.465258	-0.565024	0.480799
go_Sbre_v1_39113_1_1	-0.136574	0.608896	-0.57027	0.000283918	-0.619799	0.00040784	-0.565049	0.000255666	GF16175 gene product from transcript GF16175-RA
go_Sbre_v1_15901_1_1	-0.361572	0.00890745	-0.357615	0.00681116	-0.66755	5.83e-07	-0.565221	3.58e-06	Sjoegren syndrome nuclear autoantigen 1 homolog
go_Sbre_v1_36093_1_1	-0.074686	0.837757	-0.362479	0.0738367	-0.484464	0.0233528	-0.565406	0.00163561	dihydrofolate reductase-like
go_Sbre_v1_62662_1_1	-0.423896	0.283126	-0.220152	0.609667	-0.286546	0.521731	-0.565797	0.0768176
go_Sbre_v1_58141_1_1	-0.0607207	0.944263	0.361703	0.464342	0.0328699	0.965807	-0.565833	0.171137
go_Sbre_v1_60423_1_1	-0.00818717		1.95905		1.30955		-0.565953
go_Sbre_v1_36205_2_1	0.514644	0.672723	0.0232987	0.986512	-1.16084	0.250856	-0.566074	0.566603
go_Sbre_v1_46881_4_1	-1.44725		-0.975006		-0.170539		-0.566076
go_Sbre_v1_62576_1_1	-0.305128	0.0278034	-0.633022	3.8e-08	-0.689608	6.85e-08	-0.566092	1.06e-06	suppressor of variegation 3-9 homolog 2 (Drosophila)
go_Sbre_v1_49992_1_2	-0.329837	0.00559752	-0.422398	0.000103457	-0.504296	2.12e-05	-0.566129	5.32e-08	serine/threonine-protein kinase NLK-like
go_Sbre_v1_13280_1_1	-0.227824	0.220798	-0.416896	0.00385067	-0.343155	0.0467667	-0.56625	2.53e-05	dolichyl-diphosphooligosaccharide--protein glycosyltransferase 48 kDa subunit-like
go_Sbre_v1_46050_3_1	-0.540769	0.687168	-0.722912	0.508374	-0.303571	0.831217	-0.566325	0.59226
go_Sbre_v1_39032_2_1	-0.44266	0.773673	-0.0461806	0.976637	0.587057	0.644021	-0.566459	0.621806
go_Sbre_v1_49183_4_1	-0.190971		-0.419775		-0.91771		-0.566467	0.745239
go_Sbre_v1_58320_1_3	-0.881982	0.357158	-0.658341	0.481436	-0.932755	0.326051	-0.566724	0.524239
go_Sbre_v1_61403_3_1	-1.89005		-1.80545		-0.379128		-0.566966
go_Sbre_v1_56206_1_2	-0.984437	0.0253582	-0.99496	0.0164053	-0.923232	0.0561291	-0.567214	0.216392	hypothetical protein
go_Sbre_v1_72578_1_1	-0.243932	0.13821	-0.100844	0.607768	-0.409339	0.00643523	-0.567338	5.18e-06	NADH dehydrogenase [ubiquinone] 1 beta subcomplex subunit 8, mitochondrial-like
go_Sbre_v1_4817_1_1	-0.641714		0.0988894		0.349726		-0.567475
go_Sbre_v1_45672_1_1	-0.560831	0.73044	-1.02596	0.399928	-0.244091	0.89105	-0.567511	0.656226
go_Sbre_v1_46663_3_1	1.5287		-0.601396		1.66531		-0.567709
go_Sbre_v1_17637_1_1	-0.167908	0.59208	-0.280911	0.232911	-0.317451	0.215753	-0.567758	0.00328062	prostaglandin F synthase-like
go_Sbre_v1_51093_3_1	-0.630878	0.732177	-0.152933	0.938031	-1.03321	0.512389	-0.56793	0.698578	hypothetical protein
go_Sbre_v1_25978_1_1	-0.496637	0.163381	-0.0441205	0.936968	-0.011027	0.985355	-0.568053	0.0615094	ATP-dependent RNA helicase DDX19B
go_Sbre_v1_33749_1_1	-0.501749	0.00331095	-0.499108	0.00233714	-0.63977	0.000283626	-0.568084	0.000318915
go_Sbre_v1_39255_1_1	-0.324848	0.00044142	-0.54592	5.29e-11	-0.606838	6.56e-11	-0.568285	5.57e-12	glyceraldehyde-3-phosphate dehydrogenase
go_Sbre_v1_30550_1_1	0.0205883	0.989218	-0.716964	0.419747	0.117121	0.928548	-0.568556	0.511972
go_Sbre_v1_5319_2_1	-0.178347	0.619627	-0.278793	0.310292	-0.586602	0.0201358	-0.568888	0.0104178	histone deacetylase complex subunit SAP18-like
go_Sbre_v1_52036_1_1	-0.385817	0.000688939	-0.450792	2.62e-05	-0.428818	0.000396382	-0.569128	4.05e-08	symplekin-like
go_Sbre_v1_3472_1_1	-0.384679	0.000207667	-0.450203	4.89e-06	-0.547541	2.92e-07	-0.569131	3.45e-09	CXXC-type zinc finger protein 1-like
go_Sbre_v1_52962_1_1	-0.262482	0.0760897	-0.359543	0.0048113	-0.380935	0.00698226	-0.569408	1.36e-06
go_Sbre_v1_61953_3_2	0.0116338	0.990724	-0.433868	0.504221	-0.182197	0.830737	-0.569555	0.314048
go_Sbre_v1_43133_2_1	-0.127668		-1.27336		-1.37898		-0.569964
go_Sbre_v1_6822_2_1	-0.119815	0.744769	-0.265295	0.299146	-0.26678	0.346337	-0.570041	0.00590792	UPF0396 protein CG6066-like
go_Sbre_v1_57758_2_1	-4.72663		-0.945537		-5.09309		-0.570249		putative ammonium transporter 1
go_Sbre_v1_31763_1_1	0.489361		-1.13262		0.656013		-0.570339
go_Sbre_v1_47581_1_1	0.0713439		-0.716795		-2.43314		-0.570352
go_Sbre_v1_46982_1_2	-0.114436	0.733827	-0.261015	0.253923	-0.394904	0.0878711	-0.570583	0.0017201
go_Sbre_v1_48659_1_2	-0.296803	0.146504	-0.488928	0.0032258	-0.490756	0.00847762	-0.57069	0.000340135	WD repeat-containing protein 82-like
go_Sbre_v1_70229_1_1	-0.290607	4.37e-07	-0.368536	2.23e-11	-0.47729	2.46e-15	-0.570834	2.68e-26	protein translation factor SUI1 homolog
go_Sbre_v1_3255_1_1	-0.116766	0.696203	-0.107116	0.68424	-0.513103	0.00809634	-0.570857	0.000581817
go_Sbre_v1_51094_1_1	-0.35894	0.0373195	-0.52008	0.000521665	-0.605455	0.000217432	-0.571177	8.99e-05	zinc finger protein Gfi-1b
go_Sbre_v1_53064_1_1	0.0119029	0.986604	-0.200808	0.644624	-0.596997	0.0973835	-0.57123	0.065816	zinc finger MYM-type protein 1-like
go_Sbre_v1_33479_1_1	-0.060154	0.852999	-0.32814	0.0590204	-0.576554	0.00081205	-0.571362	0.000196668	ring finger protein 113A
go_Sbre_v1_25907_1_1	-0.202316	0.113297	-0.181603	0.134666	-0.348088	0.00277949	-0.571552	2.88e-09	ATP synthase subunit delta, mitochondrial-like
go_Sbre_v1_53016_1_1	-0.216893	0.11939	-0.478898	8.65e-06	-0.5214	1.36e-05	-0.571804	4.42e-08
go_Sbre_v1_40177_1_1	-0.40252	0.000438202	-0.437011	6.47e-05	-0.445367	0.00029444	-0.571825	4.47e-08	nicalin
go_Sbre_v1_28944_1_1	-0.56365	0.347863	-0.0573927	0.944285	-0.635234	0.278825	-0.57218	0.261672	uncharacterized LOC106154661
go_Sbre_v1_43460_1_1	-0.232565	0.001958	-0.388038	6.25e-09	-0.562451	9.08e-15	-0.572257	9.27e-19	apoptosis-inducing factor, mitochondrion-associated, 1
go_Sbre_v1_27466_1_1	-0.467306		-0.674171		-0.293547		-0.572473	0.775818
go_Sbre_v1_60360_1_2	-0.285018	0.694643	-0.294844	0.637894	-0.567558	0.331194	-0.573522	0.247141
go_Sbre_v1_34210_1_1	0.0549515	0.921209	-0.41961	0.142416	-0.470247	0.135763	-0.573599	0.0247998	L-xylulose reductase
go_Sbre_v1_54882_2_1	-1.81476		0.698834		-0.654212		-0.573792
go_Sbre_v1_38495_1_1	0.513161	0.716907	0.273298	0.845298	-0.156659	0.924984	-0.573831	0.625838
go_Sbre_v1_54601_1_1	-0.355256	0.0661202	-0.558433	0.000583904	-0.364691	0.0742204	-0.573871	0.000296671	nodal modulator 3-like
go_Sbre_v1_58452_2_1	0.149776	0.972976	0.2093		0.514547	0.878041	-0.573964	0.830428	disrupted in renal carcinoma protein 2 homolog
go_Sbre_v1_55075_2_3	-0.831782	0.0151757	-0.216875	0.641345	-0.118126	0.836205	-0.574039	0.0932438
go_Sbre_v1_32010_1_1	-0.724949	0.425647	-0.596345	0.486336	0.0845042	0.94541	-0.574164	0.474033
go_Sbre_v1_42514_1_1	-0.148539	0.636753	-0.218059	0.374574	-0.182523	0.52459	-0.574238	0.00213829	alanyl-tRNA synthetase domain containing 1
go_Sbre_v1_21562_1_1	0.212322		0.147481		0.305877		-0.57488	0.7613
go_Sbre_v1_72380_1_1	0.046058	0.94827	-0.759242	0.0164109	-1.20625	0.000252952	-0.574943	0.0783819
go_Sbre_v1_9936_1_1	-0.516303		-4.31896		-4.69266		-0.575169
go_Sbre_v1_58120_1_2	-0.51531	0.134279	-0.26067	0.501411	-0.536163	0.128731	-0.575462	0.0535848	protein catecholamines up-like
go_Sbre_v1_58626_12_1	0.0355253	0.977859	-0.46102	0.528213	-0.186323	0.845643	-0.575533	0.371492	protein unc-80 homolog
go_Sbre_v1_44583_1_1	-0.301278	0.225921	-0.221898	0.374092	-0.358017	0.141458	-0.575672	0.00241272	solute carrier family 25 member 40-like
go_Sbre_v1_43968_2_1	-0.0966188	0.864089	-0.0343603	0.947407	-0.430139	0.237902	-0.575764	0.0481467	uncharacterized LOC101932961
go_Sbre_v1_26778_2_1	-0.440312	0.696757	-0.0571795	0.962728	-0.786977	0.402152	-0.576498	0.494108
go_Sbre_v1_48578_1_1	-0.519065	7.42e-09	-0.474223	1.08e-07	-0.591304	1.31e-09	-0.576542	4.71e-11	host cell factor-like
go_Sbre_v1_49477_2_1	-0.476815	0.00287542	-0.459301	0.00298621	-0.535209	0.00138148	-0.576672	9.69e-05	von Willebrand factor A domain-containing protein 9-like
go_Sbre_v1_49110_1_1	0.225112	0.67604	-0.115715	0.830974	-0.00173329	0.997858	-0.576701	0.0971317	tRNA pseudouridine synthase A, mitochondrial-like
go_Sbre_v1_42301_2_1	-0.814906		-4.17425		-0.174065		-0.576719
go_Sbre_v1_54939_1_2	0.0294224	0.98511	-0.985789	0.211816	-1.34085	0.105883	-0.576775	0.491524
go_Sbre_v1_56374_1_2	-0.204708	0.888925	-0.24649	0.833933	0.035898	0.979833	-0.57704	0.530316
go_Sbre_v1_49948_5_1	-0.53517		-1.06079		0.483156		-0.577047
go_Sbre_v1_46455_1_2	-0.206529	0.171836	-0.47743	2.78e-05	-0.50146	8.03e-05	-0.577385	1.64e-07	transformer-2 protein homolog beta-like
go_Sbre_v1_29148_1_2	-1.27404	0.468299	0.532339	0.783335	0.0200382	0.993019	-0.578023	0.73338
go_Sbre_v1_17648_1_1	-0.215101	0.423792	-0.371476	0.0678748	-0.579376	0.00512801	-0.578219	0.00138392	enhancer of rudimentary
go_Sbre_v1_64784_10_1	0.0483377	0.876496	-0.331761	0.0357938	-0.559647	0.000431315	-0.578503	3.69e-05	SAP30-binding protein-like
go_Sbre_v1_48892_2_2	-0.625637	0.00246815	-0.311026	0.185458	-1.00134	1.53e-06	-0.578518	0.00362028	aquaporin-4-like
go_Sbre_v1_42038_1_1	-0.332446	0.63299	-0.509625	0.34164	-0.242162	0.73733	-0.578533	0.236079	tRNA aspartic acid methyltransferase 1
go_Sbre_v1_31629_2_1	-0.604339	0.00473595	-0.616202	0.00251934	-0.584232	0.0120185	-0.578568	0.00425721	hypothetical protein
go_Sbre_v1_65849_1_1	-0.206301	0.0265299	-0.333415	2.87e-05	-0.460529	8.19e-08	-0.578572	8.95e-15	cytochrome c oxidase subunit 5A, mitochondrial-like
go_Sbre_v1_65060_3_6	-0.0794954	0.830558	-0.328242	0.126307	-0.269842	0.297148	-0.578717	0.00157844	cytochrome P450 2C25-like
go_Sbre_v1_60629_2_1	0.236552		-0.548148		-3.6801		-0.578805
go_Sbre_v1_27407_2_1	-0.956181		0.669767		0.375565		-0.578934
go_Sbre_v1_49292_2_1	-0.706117	6.67e-06	-0.794632	1.39e-07	-0.920855	3.86e-08	-0.578968	0.000204034
go_Sbre_v1_1668_1_1	-0.485825	0.00570131	-0.467882	0.00573259	-0.566767	0.00205682	-0.579054	0.000299471	hypothetical protein
go_Sbre_v1_67970_1_1	-0.163582	0.528709	-0.644355	5.32e-05	-0.708971	6.63e-05	-0.5795	0.000279726	regucalcin-like
go_Sbre_v1_54407_2_1	-0.441748	0.000384788	-0.573898	7.45e-07	-0.579815	7.9e-06	-0.579647	5e-07	SEC13 homolog (S, cerevisiae)
go_Sbre_v1_62585_2_1	-0.186288	0.139298	-0.315476	0.0019115	-0.480504	6.21e-06	-0.579731	4.27e-10	solute carrier family 12 member 3-like
go_Sbre_v1_60276_1_1	-0.386318	7.3e-05	-0.424672	5.62e-06	-0.470597	5.73e-06	-0.579809	1.1e-10
go_Sbre_v1_40461_1_1	-0.90212	0.647501	-0.384958		-0.064582	0.978645	-0.579817	0.730845
go_Sbre_v1_25030_1_1	-4.32536		-4.31804		-3.21282		-0.580165		hypothetical protein
go_Sbre_v1_44353_2_2	-1.54816		-0.659586		-0.0157333		-0.580371	0.772414
go_Sbre_v1_58063_1_3	-0.464872	0.00219646	-0.492252	0.000666067	-0.384554	0.0261767	-0.580384	2.87e-05	glycylpeptide N-tetradecanoyltransferase 1
go_Sbre_v1_58144_4_1	-0.420122	0.0727987	-0.282671	0.24767	-0.392582	0.121966	-0.58066	0.00316384
go_Sbre_v1_32742_5_1	0.801595	0.686164	1.31123	0.376151	1.31465	0.421851	-0.580666	0.742394	hypothetical protein
go_Sbre_v1_70227_1_1	-0.204794	0.13134	-0.168473	0.202282	-0.416867	0.000484113	-0.580728	7.3e-09
go_Sbre_v1_51037_1_1	-0.0645814	0.894376	-0.836318	0.000137823	-0.336627	0.270001	-0.580801	0.011295	extracellular serine/threonine protein CG31145-like
go_Sbre_v1_54277_3_2	-0.972087	0.13394	-0.180073	0.837929	-0.4177	0.609641	-0.580897	0.363229	gaba-B receptor, putative
go_Sbre_v1_21667_1_1	-0.225471	0.0359419	-0.449819	4.21e-07	-0.555587	1.01e-08	-0.581582	2.09e-11	hydroxyacyl-CoA dehydrogenase
go_Sbre_v1_58292_1_1	-1.2238	0.329835	0.151278	0.929264	0.050341	0.978824	-0.581607	0.640355	F-box only protein 44
go_Sbre_v1_20138_1_1	-0.854448		0.62218		0.527394		-0.58171
go_Sbre_v1_52524_1_1	-0.364443	0.117719	-0.403394	0.0532203	-0.569589	0.00863092	-0.581824	0.00204298
go_Sbre_v1_47125_2_1	-0.39576	0.036017	-0.509995	0.0023841	-0.517721	0.00591409	-0.581842	0.000322357	exportin-7-like
go_Sbre_v1_15702_2_1	-0.447565	0.070473	-0.461822	0.0431641	-0.401844	0.131461	-0.582238	0.00634788	hypothetical protein
go_Sbre_v1_52489_1_1	-0.368231	0.000526997	-0.575791	2.58e-09	-0.612299	1.24e-08	-0.582366	1.54e-09	breast cancer metastasis-suppressor 1-like protein-A-like
go_Sbre_v1_50724_1_1	-0.174539	0.517297	-0.307288	0.126905	-0.689939	0.000253063	-0.582516	0.00064659	inhibitory POU protein-like
go_Sbre_v1_60122_2_1	0.0441258	0.97598	0.132256	0.899589	-0.0519506	0.965387	-0.582688	0.435283
go_Sbre_v1_58466_1_1	0.10801	0.737845	-0.0960782	0.738539	-0.39034	0.0747041	-0.582755	0.00089122
go_Sbre_v1_2541_1_1	-0.77238		-1.55873		-2.19021		-0.582789
go_Sbre_v1_13952_1_1	-0.335586	0.00737111	-0.533432	1.36e-06	-0.642106	1.13e-07	-0.582907	8.7e-08	importin-11-like
go_Sbre_v1_60835_1_1	-0.483233	0.36947	-0.3156	0.563009	-0.829812	0.0772183	-0.583159	0.185132
go_Sbre_v1_17832_1_1	-0.687444	0.00265627	-0.312976	0.237502	-0.631503	0.0107147	-0.583298	0.00888704	CG12123-like
go_Sbre_v1_45251_1_1	-0.367591	0.129305	-0.54269	0.0069907	-0.44751	0.0630658	-0.583444	0.0026347	phosphatidate phosphatase LPIN3
go_Sbre_v1_10753_1_1	-0.250916	0.877549	-0.458402	0.706711	0.089225	0.954082	-0.583613	0.582724
go_Sbre_v1_10027_1_1	-1.01369		-0.00190215		-2.33347		-0.583621		hormonally up-regulated neu tumor-associated kinase homolog A-like
go_Sbre_v1_616_1_1	-0.234375	0.23588	-0.407271	0.00862459	-0.638239	7.15e-05	-0.583672	4.51e-05
go_Sbre_v1_39349_4_1	-3.40327		-3.396		-0.398113		-0.583768		uncharacterized LOC107043501
go_Sbre_v1_30956_2_1	0.320457	0.894772	0.0273126		-0.858799	0.650718	-0.583893	0.727213
go_Sbre_v1_61903_7_1	-0.0487889	0.980175	-0.445328	0.718157	-0.00112954	0.999379	-0.583939	0.58145
go_Sbre_v1_62041_2_2	-0.375522	0.18997	-0.381559	0.142248	-0.429034	0.133684	-0.584376	0.010034	sodium/glucose cotransporter 4-like
go_Sbre_v1_63488_2_1	-0.20575	0.504926	-0.322396	0.177388	-0.46303	0.0574155	-0.58442	0.00392767
go_Sbre_v1_57142_4_1	-0.461239	2.45e-05	-0.514902	9.76e-07	-0.537583	4.34e-06	-0.584491	1.62e-08
go_Sbre_v1_49593_1_1	-0.334344	0.287526	-0.531069	0.0346868	-0.726259	0.0057523	-0.584554	0.0152968
go_Sbre_v1_23369_1_1	0.00747848	0.992025	-0.602518	0.13124	-0.573301	0.217321	-0.5847	0.128517	formimidoyltransferase cyclodeaminase
go_Sbre_v1_57944_3_1	0.294203	0.678815	-0.240224	0.715302	-0.359565	0.587156	-0.584727	0.233828	potassium calcium-activated channel subfamily U member 1
go_Sbre_v1_49492_1_1	-0.243545	0.702493	-0.0225657	0.973723	-0.441668	0.395236	-0.584743	0.165289	tripartite motif-containing protein 2-like
go_Sbre_v1_39977_1_1	-0.328894	0.0298187	-0.432545	0.00136297	-0.667385	2.11e-06	-0.584848	5.9e-06	smu-1 suppressor of mec-8 and unc-52 homolog (C, elegans)
go_Sbre_v1_67965_1_1	-0.0209359	0.946269	-0.444945	0.000404038	-0.593986	1.02e-05	-0.584933	1.13e-06	WD repeat domain 83 opposite strand
go_Sbre_v1_24474_1_1	-0.244446	0.0796237	-0.621477	8.16e-09	-0.73858	6.26e-10	-0.584996	5.78e-08
go_Sbre_v1_33873_1_1	-0.224513	0.0303316	-0.229112	0.0184586	-0.407317	3.34e-05	-0.585339	1.84e-12	putative ATP synthase subunit f, mitochondrial
go_Sbre_v1_22608_1_1	-0.404001	0.196312	-0.16085	0.66581	-0.57013	0.0537553	-0.585348	0.0191284	AGAP012068-PA
go_Sbre_v1_516_1_1	-0.144934		1.02126		-0.137389		-0.585349
go_Sbre_v1_38675_1_1	0.666877	0.645076	-0.0463353	0.978599	-0.663146	0.651511	-0.58546	0.640328
go_Sbre_v1_69194_1_1	-0.264738	0.22971	-0.378036	0.0378084	-0.393399	0.0522088	-0.585529	0.000373527	N-alpha-acetyltransferase 20-like
go_Sbre_v1_30071_1_1	-0.209862	0.667453	-0.179399	0.682548	-0.254532	0.565986	-0.585851	0.0601776
go_Sbre_v1_40647_1_1	-0.199462	0.469089	-0.438391	0.0251908	-0.487905	0.0222006	-0.585966	0.00132109	ATP synthase subunit s-like protein
go_Sbre_v1_47950_1_1	-0.39782	0.630705	-0.00786644	0.992865	-0.479593	0.527047	-0.586021	0.338609
go_Sbre_v1_45361_1_1	-0.257108	0.0478327	-0.440388	5.23e-05	-0.383731	0.00217208	-0.586025	2.01e-08	DDRGK domain-containing protein 1-like
go_Sbre_v1_2106_1_1	-1.67207	0.471621	-0.043554	0.987601	-0.281943	0.929959	-0.586051	0.803027	26S proteasome non-ATPase regulatory subunit 8
go_Sbre_v1_37476_1_1	-0.188017	0.13926	-0.356147	0.00040012	-0.477086	9e-06	-0.586086	4.72e-10	splicing factor 3a, subunit 3
go_Sbre_v1_41753_2_1	-0.437174	0.74975	-0.576358	0.605605	-0.526462	0.67034	-0.5861	0.567585	potassium voltage-gated channel protein Shaw-like
go_Sbre_v1_21855_1_1	-0.1892	0.192916	-0.273578	0.0229603	-0.539369	4.9e-06	-0.586261	4.31e-08	huntingtin-interacting protein K-like
go_Sbre_v1_36753_1_1	-0.415442	0.000361643	-0.486027	1.02e-05	-0.598109	6.24e-07	-0.586731	4.54e-08	armadillo repeat-containing protein 1-like
go_Sbre_v1_18336_3_1	-0.470768		-1.48078		-1.47919		-0.586766		casein kinase II subunit beta
go_Sbre_v1_39418_1_1	-0.662533		-3.19321		-0.0519298		-0.586779
go_Sbre_v1_39402_1_1	2.02911	0.439855	1.55499	0.543115	-0.861285	0.797349	-0.586783	0.839312	hypothetical protein
go_Sbre_v1_37212_4_1	-0.503271		-2.55573		0.891169		-0.586786		hypothetical protein
go_Sbre_v1_14719_1_1	-0.631526	4.67e-06	-0.699005	1.59e-07	-0.747471	4.71e-07	-0.586907	1.44e-05
go_Sbre_v1_61300_1_2	-0.549675	3.97e-13	-0.626023	3.71e-17	-0.724124	9.54e-19	-0.58769	4.19e-15
go_Sbre_v1_52118_1_4	-0.0666739	0.722087	-0.184917	0.122615	-0.256757	0.0400379	-0.587726	4.85e-10	APOBEC1 complementation factor-like
go_Sbre_v1_33512_1_1	-0.873889	0.00356765	-0.763887	0.00940878	-0.906445	0.00446145	-0.588132	0.0525278
go_Sbre_v1_57603_6_1	-1.20338	0.233993	-0.829787	0.417124	-0.422839	0.749978	-0.588201	0.564361
go_Sbre_v1_38972_1_1	-1.17379	1.73e-23	-1.15344	4.53e-23	-0.578268	2.76e-05	-0.58826	1.36e-06	CG2091 gene product from transcript CG2091-RA
go_Sbre_v1_55367_2_6	0.0296458	0.962387	0.0417294	0.929606	0.175739	0.660755	-0.588282	0.0247025
go_Sbre_v1_49563_1_1	-0.172152	0.436357	-0.636752	6.74e-06	-0.637788	6.72e-05	-0.588294	3.14e-05	solute carrier family 13 member 5-like
go_Sbre_v1_57892_1_1	-0.277761	0.388199	-0.541228	0.0237956	-0.462604	0.0983376	-0.588335	0.0106799	DEP domain containing 1
go_Sbre_v1_22884_3_1	-1.94837		1.06827		1.63662		-0.588344
go_Sbre_v1_24108_1_1	-0.417369	0.019912	-0.553538	0.000581924	-0.600421	0.00066765	-0.588557	0.000193081	hypothetical protein
go_Sbre_v1_20344_1_1	-0.472939	0.669809	-0.125838	0.917042	0.028094	0.983299	-0.589075	0.485426	short transient receptor potential channel 3-like
go_Sbre_v1_33330_3_1	-1.3843		0.0773816		0.708632		-0.589261
go_Sbre_v1_7425_1_1	-0.582107	0.0536882	-0.248102	0.485803	-0.164823	0.697685	-0.589314	0.0332526	3-oxoacyl-[acyl-carrier-protein] synthase, mitochondrial-like
go_Sbre_v1_56463_2_2	-0.288417	0.496734	-0.84841	0.00278786	-0.379286	0.329909	-0.589484	0.0479436	gamma-aminobutyric acid type B receptor subunit 2-like
go_Sbre_v1_45686_2_1	-0.833203		-0.587049		0.0860831		-0.589568
go_Sbre_v1_38739_1_1	-0.532839	0.51308	-0.0736213	0.942025	-0.0638434	0.952284	-0.589651	0.370968
go_Sbre_v1_51664_1_1	-0.289359	0.12287	-0.378223	0.0187985	-0.295337	0.126825	-0.589772	5.83e-05
go_Sbre_v1_23725_1_1	1.13466		-1.35473		1.14393		-0.589834		transcription factor GTE4
go_Sbre_v1_13255_1_1	-0.370959	3.45e-12	-0.562773	5.19e-28	-0.651793	3.51e-30	-0.589928	8.1e-31	Y box binding protein 3
go_Sbre_v1_5001_1_1	-0.263054	0.00743353	-0.302412	0.0009285	-0.582157	4.66e-10	-0.589935	1.93e-12	NADH dehydrogenase [ubiquinone] flavoprotein 2, mitochondrial-like
go_Sbre_v1_43653_1_1	-0.253409	0.906638	-0.286363	0.867325	0.0625455	0.975086	-0.590238	0.671208
go_Sbre_v1_26499_1_1	-0.283149	0.00242135	-0.499724	1.42e-09	-0.559471	8.88e-10	-0.590545	4.27e-13	signal recognition particle subunit SRP68-like
go_Sbre_v1_13249_1_1	-0.410018	0.0233989	-0.362608	0.0396726	-0.56116	0.00191417	-0.590577	0.000155247	universal minicircle sequence binding protein (UMSBP)
go_Sbre_v1_56225_1_1	-0.372026	6.95e-06	-0.657887	9.36e-18	-0.583528	1.49e-11	-0.59075	1.93e-14	nucleosome-remodeling factor subunit NURF301
go_Sbre_v1_54117_1_1	-0.600971	0.0254664	-0.375578	0.189979	-0.601069	0.0346536	-0.590784	0.0181585	tetratricopeptide repeat protein 14-like
go_Sbre_v1_47346_1_1	-1.39623	6.82e-12	-1.42497	1.26e-12	-0.665808	0.00809634	-0.590845	0.00788468	tudor domain containing 1
go_Sbre_v1_46769_1_4	0.000431363	0.999483	-0.0225679	0.969137	-0.413305	0.342624	-0.590941	0.0877766	RCC1 domain containing 1
go_Sbre_v1_61612_1_2	0.159949	0.787957	0.0677389	0.907324	-0.340373	0.469727	-0.590961	0.0888643
go_Sbre_v1_40205_1_1	-0.867108	0.212262	-0.255307	0.769526	-0.318158	0.727245	-0.590973	0.370877
go_Sbre_v1_39206_1_1	-0.512692	0.0265473	-0.539586	0.0124802	-0.545621	0.0227308	-0.591314	0.00478999	programmed cell death 2-like
go_Sbre_v1_33472_1_1	-0.400016	0.00289845	-0.497663	6.28e-05	-0.639915	1.76e-06	-0.591322	1.05e-06	NAD(P)H-hydrate epimerase-like
go_Sbre_v1_48843_1_4	0.204749	0.830586	0.286198	0.704177	-0.457636	0.547243	-0.591375	0.327436
go_Sbre_v1_16533_1_1	-0.214678	0.215196	-0.184019	0.26631	-0.465829	0.00153839	-0.591454	2.1e-06	AGAP007780-PA
go_Sbre_v1_38210_1_1	-0.390527	0.0222924	-0.459517	0.0032088	-0.608036	0.000255564	-0.591712	6.16e-05	histone acetyltransferase KAT2B-like
go_Sbre_v1_43150_2_1	0.00937558	0.98975	0.114826	0.841202	-0.476572	0.299704	-0.591763	0.101433
go_Sbre_v1_24382_1_1	-0.716937	0.669	-0.578328		-0.25418	0.893259	-0.592482	0.667813
go_Sbre_v1_48971_2_1	0.0964382	0.745881	-0.133598	0.572722	-0.604113	0.000689871	-0.592576	0.000156224	uncharacterized LOC105338639
go_Sbre_v1_63793_5_1	1.23319		0.381233		-1.30291		-0.592967
go_Sbre_v1_71385_1_1	-0.318906	0.0698781	-0.322772	0.0479473	-0.600235	0.000187377	-0.593327	3.63e-05	probable histone-lysine N-methyltransferase set-23
go_Sbre_v1_46884_1_1	-0.546923	0.0106766	-0.436705	0.0418538	-0.521457	0.0237112	-0.593516	0.00273245
go_Sbre_v1_44558_1_1	0.0408121	0.813741	-0.253638	0.00479732	-0.29201	0.00312722	-0.593609	7.64e-14	vitellogenin-1-like
go_Sbre_v1_56373_1_2	-0.119382	0.896927	-0.23328	0.731426	-0.049177	0.954312	-0.593658	0.248482
go_Sbre_v1_32411_1_1	-0.416964	8.51e-09	-0.55652	1.4e-15	-0.610033	2.66e-15	-0.593714	1.6e-17	protein LSM14 homolog B
go_Sbre_v1_59247_1_3	-0.123749	0.536023	-0.233189	0.108804	-0.520667	0.000148766	-0.5938	4.47e-07
go_Sbre_v1_56377_1_1	-1.20931	0.0502156	-1.62274	0.00347666	-1.05864	0.112732	-0.594138	0.359023
go_Sbre_v1_42439_1_1	0.0158836	0.959548	-0.225621	0.10747	-0.508294	0.000116584	-0.594152	1.74e-07	Mef2c protein
go_Sbre_v1_58300_2_1	-1.01472	0.242575	-1.28987	0.0848302	-1.54179	0.0588131	-0.594243	0.481934
go_Sbre_v1_48036_1_1	-0.519995	2.56e-09	-0.591609	3.36e-12	-0.711781	3.63e-14	-0.594368	2.37e-12	structural maintenance of chromosomes 1A
go_Sbre_v1_65183_4_1	-0.917229	0.472557	-0.394232	0.77471	-0.198656	0.90401	-0.59472	0.605801
go_Sbre_v1_31961_2_1	0.222566	0.748791	0.0746202	0.918155	-0.18092	0.791578	-0.595087	0.186486
go_Sbre_v1_16115_1_1	-0.00847003	0.987919	0.0132981	0.976637	-0.0943236	0.8276	-0.595139	0.0108582	protein NPC2 homolog
go_Sbre_v1_62590_1_3	-0.112902	0.906638	-0.0473573	0.954553	-0.219516	0.773591	-0.5952	0.254575
go_Sbre_v1_71368_1_1	-0.367353	2.91e-06	-0.3314	2.26e-05	-0.558823	1.39e-11	-0.595239	3.76e-16	uncharacterized LOC101847669
go_Sbre_v1_39978_1_1	-0.101975	0.876424	0.227242	0.619422	-0.668543	0.08043	-0.59525	0.0752977
go_Sbre_v1_12235_1_1	1.12117		0.83355		0.659784		-0.595268
go_Sbre_v1_45959_1_1	-0.157253	0.515337	-0.320038	0.0652746	-0.275934	0.172992	-0.595363	9.34e-05	pancreas transcription factor 1 subunit alpha-like
go_Sbre_v1_45278_1_1	-0.204574	0.606582	-0.90876	8.84e-05	-0.607352	0.034623	-0.595381	0.0154245	monocarboxylate transporter, putative
go_Sbre_v1_28955_9_1	-0.488397	0.0954926	-0.702921	0.00469069	-0.528035	0.0791145	-0.595421	0.0179332
go_Sbre_v1_40004_1_1	-0.460708	0.626622	0.171328	0.86169	-0.298102	0.763546	-0.595469	0.408102
go_Sbre_v1_41895_1_1	-0.447592	0.000107423	-0.466712	3.02e-05	-0.568334	2.95e-06	-0.596608	3.54e-08	afadin- and alpha-actinin-binding protein B-like
go_Sbre_v1_37770_1_1	-0.0831185	0.920751	-0.173964	0.776705	-0.383286	0.49611	-0.596612	0.159505
go_Sbre_v1_38848_1_1	-0.505224	0.0621651	-0.49469	0.0513968	-0.616847	0.0231556	-0.596747	0.0118927
go_Sbre_v1_38452_2_1	-0.0670007	0.964541	-0.38684	0.671251	-0.188179	0.868087	-0.597149	0.434282	membrane metallo-endopeptidase-like 1
go_Sbre_v1_4177_1_1	-1.79651		-0.75123		-0.965917		-0.597348		uncharacterized LOC107448063
go_Sbre_v1_38159_1_1	-0.129885	0.675717	-0.434113	0.0239241	-0.51461	0.0126938	-0.59735	0.000811761	5-methylcytosine rRNA methyltransferase NSUN4
go_Sbre_v1_26440_1_1	-0.46126	0.687077	-0.618203	0.507369	-0.500708	0.63954	-0.597374	0.491059
go_Sbre_v1_26144_1_1	-2.09377		-0.849169		-2.44894		-0.597438
go_Sbre_v1_31309_1_1	-0.361357	0.404904	-0.249241	0.564063	-0.59645	0.114055	-0.597708	0.0690857	ribonuclease P protein subunit p29
go_Sbre_v1_15475_3_1	-2.32088		1.22587		-2.68728		-0.598278
go_Sbre_v1_32910_4_1	1.57769		0.918655		0.278841		-0.598528	0.791644
go_Sbre_v1_47841_1_2	0.337767		-0.321961		-0.38282		-0.598629	0.687073
go_Sbre_v1_46204_1_3	-0.50932	0.00183604	-0.313116	0.074849	-0.451775	0.0123921	-0.598677	8.22e-05	CTP synthase 1
go_Sbre_v1_24311_1_1	-0.288408	0.113639	-0.572663	7.57e-05	-0.586215	0.000280008	-0.598797	2.61e-05	AGAP008925-PA
go_Sbre_v1_53186_1_1	-0.293287	0.888463	-1.3645		-0.592618	0.723978	-0.598872	0.668609
go_Sbre_v1_53324_7_1	-1.72798		-0.098296		-3.11785		-0.599203
go_Sbre_v1_59445_2_2	0.0926758	0.89672	-0.526722	0.180259	-1.18055	0.00138903	-0.599237	0.101418
go_Sbre_v1_44447_1_1	-2.89532		-1.60308		-0.997073		-0.599455
go_Sbre_v1_72534_1_1	-5.21671		-5.20946		-5.58316		-0.599504
go_Sbre_v1_39429_1_1	-0.0819815	0.610076	-0.279187	0.00481652	-0.495954	8.76e-07	-0.599902	1.41e-11	MICOS complex subunit MIC27
go_Sbre_v1_62290_1_2	-0.292106	0.0283636	-0.241035	0.0676329	-0.350235	0.00955445	-0.599904	7.1e-08	folylpolyglutamate synthase, mitochondrial-like
go_Sbre_v1_45298_1_1	-0.344831	0.198952	-0.562585	0.00941989	-0.533601	0.0293452	-0.599926	0.00448596	probable glutamate--tRNA ligase, mitochondrial
go_Sbre_v1_46062_5_1	-4.98977		-1.09601		-5.35623		-0.600208		potassium voltage-gated channel protein eag-like
go_Sbre_v1_41734_2_1	-0.756864	0.176535	-0.408167	0.50218	-0.455905	0.483996	-0.600431	0.245703
go_Sbre_v1_12097_1_1	0.0447024	0.931188	-0.690989	0.00172087	-0.60572	0.0183344	-0.600498	0.00678954	selenoprotein W, 1
go_Sbre_v1_12617_2_1	2.30134		0.18681		0.849411		-0.600507
go_Sbre_v1_61483_6_1	-3.25929	0.378157	-7.42601	0.0145941	-0.230178	0.966567	-0.600553	0.886001
go_Sbre_v1_24291_1_1	-0.0726775	0.708031	-0.404564	0.000133284	-0.48429	2.93e-05	-0.600631	1.75e-09
go_Sbre_v1_63641_1_1	0.191932	0.103045	-0.117185	0.355126	-0.135312	0.326845	-0.600705	6.42e-12	basement membrane-specific heparan sulfate proteoglycan core protein-like
go_Sbre_v1_23396_1_1	-0.47479	0.00129501	-0.318886	0.039603	-0.485197	0.00211783	-0.60104	1.13e-05	vitamin K epoxide reductase complex subunit 1-like
go_Sbre_v1_25619_1_1	0.323674	0.840559	-0.910062	0.433619	0.0284179	0.98653	-0.601257	0.60514	hypothetical protein
go_Sbre_v1_33051_1_1	0.0659266	0.891799	-0.411303	0.107612	-0.487755	0.0782013	-0.601395	0.00820195	ALG14, UDP-N-acetylglucosaminyltransferase subunit
go_Sbre_v1_17583_2_1	-0.089203	0.573025	-0.242762	0.0198009	-0.199898	0.103223	-0.601416	4.01e-11	protein transport protein Sec61 subunit alpha isoform 1-like
go_Sbre_v1_54392_1_1	-0.703898	0.00688932	-0.436418	0.115516	-0.318065	0.348358	-0.601597	0.0169599
go_Sbre_v1_45213_1_1	-0.442161	0.0286653	-0.395372	0.0437364	-0.506683	0.015043	-0.601729	0.000643472
go_Sbre_v1_46343_1_1	-0.0671628	0.947168	-0.856203	0.0596889	-0.563494	0.339295	-0.601789	0.207285	solute carrier family 7, member 4
go_Sbre_v1_52580_9_1	-0.753609	0.233889	-0.95564	0.0784215	-0.27782	0.736441	-0.602119	0.299677	protein roadkill-like
go_Sbre_v1_62044_1_6	0.177872	0.887843	-0.757626	0.329095	-0.764068	0.374453	-0.602176	0.432529
go_Sbre_v1_68403_1_1	-2.75644		-1.38096		-1.58243		-0.602306		AAEL005641-PA
go_Sbre_v1_66945_1_1	-0.211666	0.414643	-0.422721	0.0268706	-0.601327	0.00236401	-0.602444	0.000635296	probable complex I intermediate-associated protein 30, mitochondrial
go_Sbre_v1_60598_2_1	-0.560454	0.155892	-0.690844	0.044445	-0.609695	0.125321	-0.60246	0.0800936
go_Sbre_v1_16120_1_1	-0.253281	0.196619	-0.700647	1.05e-06	-0.430872	0.0141224	-0.603071	3.27e-05	HIV Tat-specific factor 1 homolog
go_Sbre_v1_26811_1_1	0.412792	0.812696	-0.140876	0.937767	0.126286	0.94594	-0.603212	0.648302
go_Sbre_v1_23374_1_1	-0.525318	0.0665324	-0.419013	0.139371	-0.798049	0.00354483	-0.603608	0.0168342	GATA zinc finger domain containing 1
go_Sbre_v1_36968_1_1	-0.221709	0.647802	-0.284452	0.474163	-0.735002	0.0318989	-0.603667	0.0536271	mitochondrial methionyl-tRNA formyltransferase
go_Sbre_v1_24173_1_1	2.26384		0.963337		-1.30126		-0.603716		dihydrodipicolinate synthase
go_Sbre_v1_23219_1_1	-0.333001	0.0949794	-0.786179	4.29e-07	-0.432816	0.0268639	-0.603811	0.000152772	AGAP005406-PA
go_Sbre_v1_47576_1_1	-0.390303	0.721971	-0.31296	0.753021	-0.60483	0.521425	-0.603853	0.440982
go_Sbre_v1_61600_4_2	0.229282	0.696347	-0.242996	0.634886	-0.297244	0.579284	-0.604	0.114194
go_Sbre_v1_43159_2_1	-0.928604	0.736271	-0.898414	0.707463	0.079012	0.980698	-0.604124	0.791938	beta-chimaerin-like
go_Sbre_v1_61717_1_1	-0.412282	7.52e-05	-0.573105	3.59e-09	-0.68376	1.76e-10	-0.604222	3.61e-10	protein polybromo-1-like
go_Sbre_v1_49835_1_1	-0.463141	0.700208	-0.815021	0.369404	-0.397938	0.734009	-0.604317	0.502744
go_Sbre_v1_56726_2_1	-0.304999	0.134417	-0.500043	0.00258252	-0.752254	1.54e-05	-0.604328	0.000137961	negative elongation factor B-like
go_Sbre_v1_47391_2_1	-0.598968		-1.34948		-1.19102		-0.604656
go_Sbre_v1_60470_2_1	-0.227702	0.962387	-2.55942	0.293664	-6.99021	0.0112108	-0.604672	0.836806	probable ATP-dependent RNA helicase YTHDC2
go_Sbre_v1_26730_3_1	0.375812		-0.404917		-2.05994		-0.604768
go_Sbre_v1_40083_1_1	-0.184253	0.368935	-0.210427	0.233853	-0.243998	0.19966	-0.604799	1.19e-05	optic atrophy 3 (autosomal recessive, with chorea and spastic paraplegia)
go_Sbre_v1_29754_1_1	-0.291146	0.0529999	-0.459193	0.000324889	-0.614659	6.81e-06	-0.604825	7.61e-07	vacuolar protein sorting-associated protein 72 homolog
go_Sbre_v1_666_1_1	-0.276507	0.119201	-0.07725	0.743016	-0.270629	0.149528	-0.605304	8.28e-06	AGAP006879-PA
go_Sbre_v1_20864_1_1	-1.70037	0.125253	0.149992	0.927347	0.16546	0.924984	-0.605392	0.612911
go_Sbre_v1_631_1_1	-0.35467	0.105774	-0.281878	0.192351	-0.429256	0.048596	-0.605562	0.000627658	probable small nuclear ribonucleoprotein E
go_Sbre_v1_59840_1_1	-0.451334	2.02e-05	-0.782899	1.21e-15	-0.826359	3.42e-14	-0.605647	1.17e-09	neurogenic locus Notch protein
go_Sbre_v1_24735_1_1	0.0993312	0.63698	-0.325241	0.0132775	-0.266467	0.0856297	-0.605894	3e-07	developmentally regulated GTP binding protein 1
go_Sbre_v1_7872_1_1	-2.36213		1.8383		0.237357		-0.605953
go_Sbre_v1_41612_1_1	-0.0176302	0.977296	-0.0459199	0.920197	-0.41214	0.191234	-0.605975	0.0146329	ribonuclease P/MRP protein subunit POP5-like
go_Sbre_v1_48154_1_1	-0.382153	0.00190992	-0.621831	1.71e-08	-0.547822	1.26e-05	-0.606076	3.87e-08	transcription elongation factor S-II-like
go_Sbre_v1_50718_2_1	-0.331712	0.00803675	-0.651658	1.59e-09	-0.524147	2.15e-05	-0.606148	2.37e-08
go_Sbre_v1_44250_2_1	-3.88356		-1.00558		-3.7459		-0.606214
go_Sbre_v1_60961_1_1	-0.641474	0.700982	-0.0494187	0.978518	0.57444	0.715021	-0.606331	0.649307
go_Sbre_v1_39752_1_2	0.137363	0.860346	-0.707154	0.0978625	-0.303598	0.619601	-0.606336	0.155206
go_Sbre_v1_42770_1_1	-0.748679	0.000244031	-0.394365	0.0862308	-0.426172	0.0986217	-0.60641	0.00266009	ornithine decarboxylase
go_Sbre_v1_58045_3_1	0.0812378		-1.02296		0.103296		-0.606414	0.704952
go_Sbre_v1_39359_1_1	-0.370663	0.203184	-0.431702	0.0892968	-0.324638	0.295396	-0.607033	0.00845817	centrosomal protein 70kDa
go_Sbre_v1_18298_1_2	-2.34108		-1.82298		-2.71782		-0.607043
go_Sbre_v1_17566_1_1	-0.362719	0.295167	-0.258079	0.459792	-0.199095	0.631523	-0.607149	0.0218716	GI10596 gene product from transcript GI10596-RA
go_Sbre_v1_62091_2_1	-0.966152	0.557501	-0.672187		-0.653781	0.707077	-0.607257	0.678105
go_Sbre_v1_31174_1_1	-0.237337	0.202123	-0.520763	0.000206808	-0.696604	3.95e-06	-0.607547	7.55e-06
go_Sbre_v1_60623_8_1	-0.192335	0.907089	-0.679643	0.521755	-0.363657	0.782372	-0.607759	0.542768
go_Sbre_v1_20058_1_1	0.0477126	0.948114	-0.115709	0.821866	-0.972025	0.00438856	-0.607882	0.0616885
go_Sbre_v1_35473_1_3	-1.58189		-0.63865		-1.55143		-0.607883	0.655704
go_Sbre_v1_54201_2_1	-0.0397381		-0.183858		0.125083		-0.608089	0.727205
go_Sbre_v1_69046_1_1	-0.244753	0.112541	-0.283379	0.0378554	-0.434926	0.00192046	-0.608704	1.95e-07	NADH dehydrogenase [ubiquinone] 1 beta subcomplex subunit 3
go_Sbre_v1_30575_2_1	-1.47464		-0.0251279		-0.284492		-0.609241
go_Sbre_v1_39616_1_1	0.573048		1.06965		0.2596		-0.609305
go_Sbre_v1_43082_2_1	0.0341215	0.972596	0.403856	0.430293	0.113492	0.880828	-0.609677	0.174302	AAEL002484-PA
go_Sbre_v1_32355_1_1	-0.224619	0.0862377	-0.498417	1.34e-06	-0.551522	1.35e-06	-0.609729	1.39e-09	small glutamine-rich tetratricopeptide repeat (TPR)-containing, alpha
go_Sbre_v1_67203_1_1	0.109162		1.50245		-0.249803		-0.60976		polycystic kidney disease protein 1-like 2
go_Sbre_v1_16024_1_1	-0.0613473		0.248894		-0.650003		-0.610146
go_Sbre_v1_17398_1_1	-0.475936	0.200746	-0.292203	0.458196	-0.669347	0.0552723	-0.61022	0.0481467	p53 and DNA damage-regulated protein 1-like
go_Sbre_v1_54592_3_2	-0.21082	0.860022	-1.51303	0.015123	-0.889255	0.261623	-0.610377	0.399592
go_Sbre_v1_52502_3_1	-0.588495	0.667136	0.355419	0.779141	-0.263622	0.859269	-0.610446	0.573029
go_Sbre_v1_20607_1_1	-3.24362	0.00331829	-1.1765	0.278144	-1.62696	0.154249	-0.610473	0.601023
go_Sbre_v1_52270_1_1	-0.429442	0.00137651	-0.525608	2.73e-05	-0.592781	1.62e-05	-0.610711	6.1e-07	tubulin gamma complex associated protein 2
go_Sbre_v1_47903_6_1	0.448215	0.685728	0.49806	0.59225	0.711007	0.4378	-0.610969	0.48643
go_Sbre_v1_56236_1_1	-0.388909	6.45e-05	-0.465636	4.78e-07	-0.535085	1.5e-07	-0.611038	1.15e-11	centrosomal protein 162kDa
go_Sbre_v1_5689_1_1	-0.57238	0.382708	0.0448639	0.959822	-0.791902	0.190156	-0.611109	0.263356
go_Sbre_v1_55033_1_3	-0.252468	0.225549	-0.382944	0.0237214	-0.356099	0.067706	-0.611274	6.33e-05	F-box/LRR-repeat protein 2-like
go_Sbre_v1_3241_2_1	0.669586		-3.67864		-0.129136		-0.611293
go_Sbre_v1_26435_2_1	-0.265565	0.876424	0.0711187	0.962715	-0.765582	0.545305	-0.611556	0.581041	uncharacterized LOC106012758
go_Sbre_v1_23492_1_1	-0.509832	0.514104	0.0896478	0.92488	-0.37588	0.645709	-0.611603	0.327322	mitochondrial inner membrane protease ATP23 homolog
go_Sbre_v1_52690_1_1	-0.274793	0.128182	-0.189866	0.306221	-0.387531	0.0234935	-0.61165	1.13e-05	acyl-protein thioesterase 2
go_Sbre_v1_56555_3_1	-2.43813		-3.39258		-3.76628		-0.61178
go_Sbre_v1_22690_1_1	-0.206872	0.318508	-0.48304	0.00129731	-0.580739	0.000352147	-0.612131	2.04e-05	renalase-like
go_Sbre_v1_30592_1_1	-0.396921		-0.340556		-2.41911		-0.612267
go_Sbre_v1_49425_3_1	-0.637839	0.414808	-0.42936	0.579367	-0.496697	0.545415	-0.612274	0.357794
go_Sbre_v1_58733_1_1	0.547702	0.00239789	0.223909	0.312489	0.224138	0.374319	-0.612545	0.000258148	aminopeptidase N-like
go_Sbre_v1_49287_15_1	-0.714832	0.0249629	-0.614636	0.0492391	-0.908869	0.00494978	-0.612575	0.0434474
go_Sbre_v1_1455_1_1	-0.225408	0.305447	-0.246255	0.202475	-0.505729	0.00507597	-0.61273	7.86e-05	28S ribosomal protein S21, mitochondrial
go_Sbre_v1_48104_1_4	-0.0941842	0.811879	-0.239765	0.366626	-0.280113	0.325904	-0.61277	0.0024182
go_Sbre_v1_36421_1_1	-0.317572	0.17275	-0.511553	0.00655927	-0.536645	0.0105627	-0.612793	0.000619513	polymerase (RNA) III (DNA directed) polypeptide E (80kD)
go_Sbre_v1_44980_1_1	-0.370434	0.040972	-0.451681	0.00532822	-0.58292	0.000828763	-0.612808	4.85e-05	ribosomal protein S6 kinase beta-1-like
go_Sbre_v1_44249_1_1	-1.99066		-2.44683		-2.49239		-0.612957
go_Sbre_v1_2545_1_1	-1.42909		-0.0647885		1.81849		-0.613299
go_Sbre_v1_37599_1_1	-0.438143	8.48e-07	-0.642314	1.97e-14	-0.633313	1.94e-11	-0.613301	3.06e-13	exportin 1
go_Sbre_v1_40008_3_1	-1.06586		-0.707235		-0.192272		-0.613551	0.75641
go_Sbre_v1_26640_1_1	-0.183205	0.566158	-0.246914	0.337545	-0.493354	0.039578	-0.613715	0.00183261	fructose-2,6-bisphosphatase TIGAR-like
go_Sbre_v1_40472_2_1	-0.0109401	0.994982	-0.0368501	0.980375	-0.413069	0.760012	-0.613748	0.565373
go_Sbre_v1_41518_1_1	-0.267858	0.0451877	-0.392049	0.000662038	-0.466937	0.000207305	-0.613762	9.52e-09	NADH dehydrogenase [ubiquinone] 1 alpha subcomplex subunit 10, mitochondrial-like
go_Sbre_v1_119_1_1	-0.31262	0.00103921	-0.516304	1.53e-09	-0.644034	7.49e-12	-0.613799	2.79e-13	small ubiquitin-like modifier 2
go_Sbre_v1_39220_1_2	-0.300572		0.433317		-1.14519		-0.613997
go_Sbre_v1_3869_1_1	-2.31502		-2.30773		-2.68143		-0.614005
go_Sbre_v1_69638_1_1	0.175715		-2.30773		-2.68142		-0.614015
go_Sbre_v1_40062_1_1	-0.25676	0.136713	-0.247097	0.122986	-0.206286	0.282451	-0.614238	2.59e-06	acyl-CoA synthetase family member 2, mitochondrial-like
go_Sbre_v1_32376_1_1	-0.455025	0.528302	-0.970791	0.059495	-0.400573	0.588387	-0.614312	0.266618
go_Sbre_v1_70519_1_1	0.227175	0.830558	0.0692697	0.946637	-0.544797	0.509573	-0.614354	0.354982
go_Sbre_v1_12139_1_1	-0.280745	0.0897219	-0.576968	1.52e-05	-0.437132	0.00452795	-0.614411	3.52e-06	rRNA-processing protein UTP23 homolog
go_Sbre_v1_40061_1_1	-0.343853	0.0381607	-0.496484	0.000574023	-0.709853	3.52e-06	-0.614514	8.7e-06
go_Sbre_v1_50317_1_1	-0.525072	0.000170794	-0.537446	7.34e-05	-0.518268	0.000577291	-0.614531	3.93e-06	M-phase phosphoprotein 8
go_Sbre_v1_45625_1_1	1.11765	0.278888	0.202191	0.889041	0.19261	0.902357	-0.614576	0.583037
go_Sbre_v1_32446_4_1	-0.40392	0.827161	-0.0129072	0.994005	-0.784218	0.603607	-0.614706	0.639041
go_Sbre_v1_59720_1_1	-0.206877	0.323311	-0.32757	0.0471725	-0.370609	0.0402617	-0.614895	2.05e-05
go_Sbre_v1_54008_1_1	-0.196883	0.238097	-0.372749	0.00375484	-0.42333	0.00270195	-0.615043	1.92e-07	Mitochondrial dicarboxylate carrier
go_Sbre_v1_3338_1_1	-0.134631	0.331594	-0.398056	2.76e-05	-0.368862	0.000701521	-0.615076	6.31e-12	AGAP001721-PA
go_Sbre_v1_35015_1_1	-0.010702	0.986292	-0.66648	0.00835693	-0.65257	0.0243227	-0.615137	0.0140566	aldehyde dehydrogenase 1 family member L1
go_Sbre_v1_50775_2_2	0.149955	0.732783	-0.207806	0.558305	-0.235624	0.532265	-0.615858	0.0169118	major facilitator superfamily domain-containing protein 6-like
go_Sbre_v1_44015_1_1	-0.19551	0.911463	-0.658069	0.56481	-0.817331	0.501362	-0.615952	0.559145	ankyrin repeat and MYND domain-containing protein 2-like
go_Sbre_v1_59008_1_4	-0.320231	0.0496252	-0.329133	0.0299476	-0.450659	0.0047341	-0.616155	3.49e-06
go_Sbre_v1_34113_1_1	-0.0941916	0.694643	-0.378673	0.00676602	-0.314926	0.0592641	-0.616364	1.19e-06	alanyl-tRNA synthetase
go_Sbre_v1_32833_1_1	-0.346427	0.229181	-0.566366	0.0142894	-0.517609	0.0507715	-0.616547	0.0058081	glutamyl-tRNA(Gln) amidotransferase, subunit B
go_Sbre_v1_1648_1_1	-0.314898	0.0179723	-0.255167	0.054797	-0.48112	0.00021872	-0.616548	4.3e-08	MICOS complex subunit Mic19-like
go_Sbre_v1_46938_2_3	-0.114267	0.837757	-0.115161	0.80714	-0.461112	0.215663	-0.616612	0.0392719
go_Sbre_v1_53659_1_1	-0.771473	3.52e-08	-0.619286	1.09e-05	-0.741789	1.27e-06	-0.616688	1.13e-05	cyclic nucleotide-gated cation channel alpha-3-like
go_Sbre_v1_43488_1_1	-0.398372	0.0720946	-0.522862	0.00655927	-0.994335	3.36e-07	-0.616826	0.000708331	uncharacterized LOC106087973
go_Sbre_v1_42238_1_1	-1.38979	0.272351	-2.0283	0.059399	-2.77125	0.0209901	-0.616887	0.629588	SWI5 recombination repair homolog (yeast)
go_Sbre_v1_29061_1_1	0.253634	0.916745	-0.212005		-1.67419	0.304455	-0.617085	0.701011
go_Sbre_v1_48823_1_3	0.340645	0.223733	-0.0886408	0.809966	-0.204281	0.545415	-0.617225	0.00531778	tyrosyl-DNA phosphodiesterase 1
go_Sbre_v1_53830_1_1	-0.20115	0.222172	-0.576676	1.31e-06	-0.566829	2.13e-05	-0.617272	1.72e-07	polymerase (RNA) III (DNA directed) polypeptide A
go_Sbre_v1_36318_4_1	-1.04342		-1.58036		-1.31902		-0.617338	0.658114
go_Sbre_v1_28788_3_1	0.101278	0.953339	0.192181	0.877622	0.41209	0.732416	-0.617481	0.505629	plasma membrane calcium-transporting ATPase 2-like
go_Sbre_v1_50756_3_2	-0.202958	0.749678	0.0820131	0.897466	-0.274003	0.628682	-0.617496	0.108798
go_Sbre_v1_6323_1_1	-0.208907	0.119657	-0.34976	0.00135516	-0.548008	1.55e-06	-0.617552	7.97e-10	NADH-ubiquinone oxidoreductase subunit 8-like
go_Sbre_v1_832_1_1	-1.03379		-1.91699		-0.341847		-0.617609	0.684542
go_Sbre_v1_60662_10_1	-0.580019	0.0739905	-0.752359	0.00819023	-1.04816	0.000505375	-0.617706	0.0331004	uncharacterized LOC105841373
go_Sbre_v1_36539_1_1	-4.20636		-4.19912		-0.203377		-0.617788
go_Sbre_v1_44443_3_1	-0.130808	0.906351	-1.03885	0.0666009	-0.502223	0.508138	-0.618059	0.311213	phospholipase C beta 4
go_Sbre_v1_16403_1_1	-0.579961		-1.28677		-1.8246		-0.618292	0.806275
go_Sbre_v1_31851_1_1	0.572976	0.773325	0.0130623		0.702624	0.690843	-0.618364	0.699376	hypothetical protein
go_Sbre_v1_492_1_1	-3.39877		-1.26482		-0.671445		-0.618441
go_Sbre_v1_45090_1_1	-0.196351	0.943895	-1.0596	0.525802	-0.520019	0.805762	-0.618818	0.714846
go_Sbre_v1_14384_3_1	-0.116865	0.852496	-0.164176	0.739745	-0.649255	0.0885805	-0.61886	0.0634117	hematopoietic prostaglandin D synthase-like
go_Sbre_v1_24651_1_1	-0.257	0.116696	-0.595604	2.59e-06	-0.553	0.000115216	-0.619009	8.17e-07	protein lin-9 homolog
go_Sbre_v1_38377_3_1	-1.00002		-0.672928		-1.36136		-0.619294	0.689841
go_Sbre_v1_60613_1_1	-0.863314	2.4e-07	-0.815602	7.88e-07	-0.523564	0.00877046	-0.619343	0.000261616	putative ATP-dependent RNA helicase TDRD9
go_Sbre_v1_45720_2_1	0.436252	0.769029	-0.0240812	0.98709	-0.839181	0.512708	-0.619344	0.591039
go_Sbre_v1_5964_2_1	0.189132		0.623813		-0.999564		-0.619402
go_Sbre_v1_5804_1_1	-0.270468	0.260751	-0.182593	0.460852	-0.454232	0.0338985	-0.619546	0.000438183
go_Sbre_v1_26336_1_1	-0.480912	0.468565	-0.254185	0.713099	-0.782186	0.175173	-0.619658	0.23715	macrophage stimulating 1 receptor
go_Sbre_v1_52108_3_1	0.0538085		0.97428		-2.26476		-0.620239
go_Sbre_v1_26903_3_1	-0.284607		-0.174619		0.119928		-0.620279		actin-5, muscle-specific-like
go_Sbre_v1_64247_2_1	-0.282493	0.569668	-0.28582	0.513911	-0.316179	0.504022	-0.620385	0.0673199
go_Sbre_v1_62090_1_1	-0.905562	0.365917	-0.340402	0.76317	-0.384903	0.747651	-0.620481	0.496869
go_Sbre_v1_50659_1_1	0.307156	0.688938	0.363238	0.568726	0.0557813	0.951363	-0.620616	0.263114
go_Sbre_v1_66522_1_1	-0.183817		-1.27762		0.0179823		-0.620674
go_Sbre_v1_46915_2_1	-0.0750192		-0.17774		-1.22778		-0.620783	0.677169
go_Sbre_v1_41202_1_1	-0.502984	0.506161	-0.217364	0.791038	0.0102225	0.99154	-0.620986	0.298255
go_Sbre_v1_56189_1_1	0.138354	0.524426	-0.403478	0.00461189	-0.673659	4.54e-06	-0.621044	2.15e-06
go_Sbre_v1_12538_1_1	-0.237654	0.286308	-0.290008	0.128116	-0.365983	0.0675027	-0.621602	0.000110528	complex III assembly factor LYRM7
go_Sbre_v1_35992_1_1	-0.228424	0.0795896	-0.443989	2.5e-05	-0.515893	7.3e-06	-0.621865	8.4e-10	crooked neck pre-mRNA splicing factor 1
go_Sbre_v1_38782_1_1	-0.586232	7.99e-08	-0.725373	5.46e-12	-0.775779	3.73e-11	-0.622059	4.87e-09	sodium-dependent neutral amino acid transporter B(0)AT3-like
go_Sbre_v1_52198_3_2	0.344153	0.557422	0.197614	0.743016	0.0868123	0.908169	-0.622101	0.146701
go_Sbre_v1_21592_1_1	-0.651073	0.4007	-0.50763	0.495499	-0.401626	0.641048	-0.622354	0.346907
go_Sbre_v1_35979_2_1	-0.730901	0.645076	0.0591643	0.973074	-0.0519865	0.978716	-0.622397	0.634113
go_Sbre_v1_1220_1_1	-2.02162		-0.611936		-0.288197		-0.622489	0.764392
go_Sbre_v1_53960_1_1	0.00677654	0.977296	-0.268377	0.00389138	-0.347022	0.000492844	-0.622548	5.33e-14	monocarboxylate transporter 13-like
go_Sbre_v1_49069_1_1	-0.336027	0.549075	-0.191836	0.736964	-0.76324	0.0852302	-0.623041	0.12169
go_Sbre_v1_43189_1_1	-0.439561	0.0350325	-0.307188	0.155353	-0.442217	0.0456026	-0.623233	0.000543399
go_Sbre_v1_53679_1_1	-0.728714	1.8e-08	-0.751438	3.38e-09	-0.9408	1.33e-11	-0.623436	1.4e-06
go_Sbre_v1_13851_1_1	-0.0298143	0.90395	-0.300138	0.00816585	-0.402962	0.000863238	-0.623616	4.85e-10	translocon-associated protein subunit gamma-like
go_Sbre_v1_47181_1_1	-0.209908	0.156722	-0.46083	4.78e-05	-0.54665	1.09e-05	-0.623685	8.3e-09	bone morphogenetic protein 7-like
go_Sbre_v1_36192_1_1	-0.167901	0.432453	-0.423007	0.0041708	-0.569085	0.000292022	-0.623774	5.41e-06	Sjogren syndrome/scleroderma autoantigen 1
go_Sbre_v1_33774_1_1	0.218721	0.820126	0.0182496	0.984713	-0.0634037	0.950383	-0.623815	0.313163
go_Sbre_v1_57073_1_2	-0.191891	0.693598	0.0165123	0.975863	-0.191363	0.683878	-0.623838	0.0337175	solute carrier family 2, facilitated glucose transporter member 1-like
go_Sbre_v1_48952_2_1	-0.461799	0.000139882	-0.522594	6.26e-06	-0.660614	1.66e-07	-0.623942	2.91e-08	adenylosuccinate synthetase
go_Sbre_v1_44288_1_1	-0.0380122	0.934453	-0.415595	0.0506209	-0.562734	0.0121119	-0.624039	0.000991733
go_Sbre_v1_21514_1_1	-0.276197	0.3041	-0.313523	0.179905	-0.411629	0.0896391	-0.624244	0.00149413
go_Sbre_v1_69071_1_1	0.117674	0.514104	-0.450045	6e-05	-0.51287	3.51e-05	-0.624459	4.51e-09	neutral and basic amino acid transport protein rBAT-like
go_Sbre_v1_49551_1_2	0.0783526	0.82649	-0.148047	0.575134	-0.41574	0.0586773	-0.624638	0.000506547	thyroid adenoma-associated protein homolog
go_Sbre_v1_56212_4_1	0.307358	0.73376	-0.26053	0.752257	0.178956	0.850842	-0.624757	0.315078	AGAP007718-PA
go_Sbre_v1_39262_3_2	-2.87459	0.041042	0.170682		0.671591	0.657341	-0.624921	0.649799
go_Sbre_v1_62443_1_1	-0.281224	0.00179666	-0.396804	1.22e-06	-0.554173	4.32e-10	-0.624991	9.67e-16	catenin delta-2
go_Sbre_v1_27271_2_1	0.357444		-2.3516		1.25657		-0.625102
go_Sbre_v1_1164_1_1	0.0216806		0.0900575		-1.6134		-0.625147
go_Sbre_v1_44799_1_2	-0.40756	0.00113395	-0.412242	0.000641661	-0.534304	3.77e-05	-0.625218	3.34e-08	CDGSH iron sulfur domain 2
go_Sbre_v1_29341_1_1	-0.0672053	0.908476	-0.262087	0.467859	-0.664882	0.0330387	-0.625499	0.023044	centromere protein V-like
go_Sbre_v1_38402_5_1	0.299203		-0.195324		-0.435802		-0.625525	0.724817
go_Sbre_v1_21041_2_1	1.17159		0.99816		0.687229		-0.625527
go_Sbre_v1_10400_1_1	-0.291506	0.41884	-0.116253	0.775524	-0.328535	0.342241	-0.625609	0.0153031	ribonuclease P protein subunit p25-like protein
go_Sbre_v1_8903_1_1	-0.403071	0.0545904	-0.54586	0.00291861	-0.740265	0.00014307	-0.625789	0.000410573
go_Sbre_v1_20868_5_1	-0.990641	0.275465	-0.809754	0.352871	-0.200386	0.877641	-0.626434	0.468478	FMRFamide receptor-like
go_Sbre_v1_48673_1_2	0.0319222	0.980293	-0.804235	0.180791	-0.446015	0.583683	-0.626572	0.303044	solute carrier family 5 (sodium/monocarboxylate cotransporter), member 8
go_Sbre_v1_56257_1_1	0.0270803	0.969301	-0.545655	0.0711465	-0.650879	0.0474477	-0.626761	0.0275994	beta-hexosaminidase subunit beta-like
go_Sbre_v1_37215_7_1	-1.44452		-1.59967		0.00441035		-0.626897
go_Sbre_v1_15463_1_1	-1.26014	0.355617	0.368659		-0.112971	0.951363	-0.627082	0.628304	serine/threonine-protein kinase STY17-like
go_Sbre_v1_52286_3_1	0.0647054	0.977831	-1.17311		-0.510438	0.750189	-0.62711	0.629982
go_Sbre_v1_51813_1_1	-0.390201	6e-05	-0.49691	6.15e-08	-0.583207	7.45e-09	-0.627168	3.1e-12
go_Sbre_v1_55770_1_2	0.0720835	0.952803	-0.640517	0.299363	-0.515181	0.491672	-0.627494	0.282226	uncharacterized LOC100367960
go_Sbre_v1_3484_1_1	0.0334865	0.989363	-0.83177		0.11736	0.959363	-0.627508	0.702026
go_Sbre_v1_64252_2_3	0.0736161	0.78355	-0.134053	0.498645	-0.25325	0.168089	-0.627872	2.6e-06	hypothetical protein
go_Sbre_v1_68235_1_1	-0.305953	0.0510332	-0.530683	5.59e-05	-0.358044	0.023498	-0.627895	1.06e-06	GA11400 gene product from transcript GA11400-RA
go_Sbre_v1_37066_1_1	-0.0757884	0.934104	-0.532259	0.283739	-0.462245	0.414243	-0.627909	0.169794	UPF0565 protein C2orf69 homolog
go_Sbre_v1_46495_1_1	-0.645066	6.57e-05	-0.616491	0.000103761	-0.785165	5.01e-06	-0.628041	6.09e-05	leucine-rich repeat-containing protein 56-like
go_Sbre_v1_32532_1_1	-0.273613	0.152048	-0.189099	0.334808	-0.539372	0.00126732	-0.628379	1.79e-05	bolA family member 1
go_Sbre_v1_49140_1_1	-0.863712	0.322386	-0.26765	0.797022	-1.1852	0.146984	-0.628469	0.42944	hypothetical protein
go_Sbre_v1_60119_2_1	-0.426034	0.000283702	-0.695752	7.22e-11	-0.72787	1.08e-09	-0.628881	4.69e-09	transformation/transcription domain-associated protein
go_Sbre_v1_18524_1_1	-0.36915		-0.521665		1.0794		-0.628976
go_Sbre_v1_17387_1_1	-0.42258	2.07e-08	-0.596214	1.41e-16	-0.703373	1.13e-18	-0.629141	2.64e-18	metastasis-associated protein MTA3-like
go_Sbre_v1_65346_9_1	0.452357	0.784156	-0.432516	0.768731	-0.17955	0.921156	-0.629198	0.61321
go_Sbre_v1_34948_4_1	0.669142		-0.607161		0.220823		-0.629212		TPR repeat-containing protein DDB_G0287407-like
go_Sbre_v1_44605_1_1	0.116223	0.845082	-0.252179	0.553511	-0.800676	0.0211534	-0.629455	0.0475732
go_Sbre_v1_18569_1_1	-0.00578607	0.998969	-0.540771	0.811084	1.33165	0.501516	-0.629731	0.748913	uncharacterized LOC106131883
go_Sbre_v1_27379_1_2	-0.40009	0.485594	-0.611606	0.175093	-0.777369	0.101837	-0.630055	0.143109	uncharacterized LOC107339985
go_Sbre_v1_51944_1_1	-0.411584	0.00637621	-0.686742	2.77e-07	-0.533301	0.00049647	-0.630304	2.89e-06
go_Sbre_v1_528_1_1	-0.328873	0.00637248	-0.422786	0.000123256	-0.53148	7.47e-06	-0.630443	1.87e-09	transcription initiation factor TFIID subunit 5-like
go_Sbre_v1_32396_1_1	-0.759255	0.390819	-0.466809	0.608644	-0.0475837	0.97141	-0.630469	0.41448	phosphatidylserine decarboxylase proenzyme-like
go_Sbre_v1_43753_1_1	-0.72126	0.000985701	-0.637821	0.00309525	-0.628835	0.00864126	-0.63058	0.00317219	GA10939 gene product from transcript GA10939-RA
go_Sbre_v1_21432_1_1	-0.159892	0.525054	-0.352697	0.0443573	-0.323598	0.115296	-0.630599	3.66e-05
go_Sbre_v1_1696_1_1	0.843672		-1.33923		-0.612342		-0.631064
go_Sbre_v1_24570_1_1	-0.146658	0.771049	-0.14133	0.746099	-0.282794	0.48538	-0.631128	0.0268776
go_Sbre_v1_44295_1_1	-0.748582	0.00606244	-0.540611	0.0533907	-0.298138	0.420221	-0.631132	0.0169691	kelch-like protein 8
go_Sbre_v1_71504_1_1	-0.387473	0.0638482	-0.56437	0.0017297	-0.513677	0.0115478	-0.631374	0.000323662
go_Sbre_v1_25426_1_1	-2.04501		-0.260703		-0.0249728		-0.631486	0.803082
go_Sbre_v1_22634_1_1	-0.245758	0.0222244	-0.468658	2.49e-07	-0.411176	6.22e-05	-0.631522	1.27e-12	splicing factor U2AF 50 kDa subunit-like
go_Sbre_v1_31812_1_1	-1.2841		-1.6347		0.238099		-0.631531
go_Sbre_v1_29006_2_2	-0.29784	0.000322001	-0.655185	1.21e-18	-0.682398	9.25e-17	-0.631588	3.18e-17	nuclear cap-binding protein subunit 1-like
go_Sbre_v1_72471_1_1	-0.210251	0.00941691	-0.272503	0.000206869	-0.61257	3.11e-16	-0.631888	9.11e-21	NADH dehydrogenase [ubiquinone] 1 beta subcomplex subunit 5, mitochondrial-like
go_Sbre_v1_43205_2_1	-0.808698		-0.573618		-2.09104		-0.632231
go_Sbre_v1_28486_2_1	0.213061	0.738396	0.0102741	0.987229	0.0791337	0.911354	-0.6324	0.108663	dnaJ homolog subfamily C member 17-like
go_Sbre_v1_35740_1_1	-0.548077	0.00014635	-0.445239	0.00219649	-0.571057	0.000225736	-0.632614	4.33e-06	ring finger protein 14
go_Sbre_v1_12984_1_1	-0.488572	0.0266296	-0.546981	0.0070848	-0.617886	0.00535291	-0.632847	0.00119488
go_Sbre_v1_37014_1_1	-0.498801	0.0156989	-0.628843	0.000813601	-0.791721	8.71e-05	-0.633251	0.000652576	TWiK family of potassium channels protein 18-like
go_Sbre_v1_22036_2_1	-0.132597	0.702493	-0.414592	0.054797	-0.702466	0.00118418	-0.633364	0.00102127	beta-1,3-galactosyltransferase 1-like
go_Sbre_v1_58410_1_1	-0.460918	1.62e-07	-0.664633	2.1e-15	-0.667508	8.87e-13	-0.633483	5.2e-14	nuclear pore complex protein Nup214
go_Sbre_v1_5406_1_1	-0.571582		0.193456		0.330512		-0.63356
go_Sbre_v1_3421_1_1	-1.39063		1.62873		-1.06517		-0.633681
go_Sbre_v1_24148_1_1	0.138332	0.886112	-0.559742	0.329095	-0.441742	0.526679	-0.633738	0.222709	acyl-CoA synthetase family member 2, mitochondrial-like
go_Sbre_v1_24714_1_1	-0.04163	0.960021	-0.227081	0.650369	-0.0385068	0.954702	-0.633985	0.0832088	protein FRA10AC1
go_Sbre_v1_31054_1_1	-0.50452		-0.283929		-4.55836		-0.634059
go_Sbre_v1_61141_5_1	-1.69326	0.0863453	-0.158883	0.912633	0.551088	0.657834	-0.634169	0.543331
go_Sbre_v1_50693_2_1	-0.513583	0.754137	-0.656111	0.624087	-0.158093	0.931353	-0.634414	0.60535	uncharacterized LOC106131883
go_Sbre_v1_41464_1_1	-0.166443	0.552111	-0.406486	0.0329405	-0.644662	0.000904602	-0.634416	0.000214601	pancreas transcription factor 1 subunit alpha-like
go_Sbre_v1_69090_1_1	-0.285529	0.022609	-0.52985	6.08e-07	-0.46719	0.000103015	-0.634528	1.27e-09	general transcription factor IIF subunit 2-like
go_Sbre_v1_38854_1_1	-0.144107	0.662459	-0.175669	0.518342	-0.0504995	0.89463	-0.634591	0.000979089	F-box protein 16
go_Sbre_v1_59006_2_1	-0.336585	0.0307527	-0.484036	0.000396878	-0.440207	0.00454274	-0.635208	1.27e-06
go_Sbre_v1_50427_1_1	-0.573002	5.73e-05	-0.513544	0.000284197	-0.613038	6.9e-05	-0.635414	3.09e-06	protein EMSY
go_Sbre_v1_39413_1_1	-2.31763	0.0118281	-0.867924	0.406683	-1.32318	0.209966	-0.635499	0.539835	hypothetical protein
go_Sbre_v1_47756_2_2	-0.319382	0.511951	-0.616338	0.0866888	-0.78401	0.0394483	-0.6355	0.0681635	Innexin
go_Sbre_v1_45381_1_1	-0.530277	0.00164251	-0.565764	0.000424961	-0.364162	0.0705273	-0.635522	4.32e-05	protein lifeguard 1-like
go_Sbre_v1_37179_3_1	-1.55161	0.318968	-1.33531		-0.888956	0.614832	-0.635703	0.682748
go_Sbre_v1_1001_1_1	2.76096	0.559841	1.24272	0.806223	1.03527	0.857929	-0.635821	0.898278	hypothetical protein
go_Sbre_v1_24475_1_1	-0.0684631	0.934749	-0.802498	0.0337015	-0.82184	0.0558113	-0.635995	0.0993651	annexin A11-like
go_Sbre_v1_4978_1_1	-0.300028	0.86478	-1.44613	0.162305	-1.17947	0.331129	-0.636439	0.581717
go_Sbre_v1_15658_1_1	-0.241688	0.00891952	-0.287776	0.000716808	-0.531978	1.36e-09	-0.636479	1.02e-16	cytochrome c oxidase subunit 6B1-like
go_Sbre_v1_11681_1_1	-2.26275		-3.2257		-4.56119		-0.63661		uncharacterized LOC106871051
go_Sbre_v1_42244_2_1	-2.35807		1.53786		-0.346713		-0.63681
go_Sbre_v1_28961_1_1	-0.28162	0.596352	-0.17357	0.741448	-0.268511	0.604113	-0.636854	0.0774022
go_Sbre_v1_21379_2_1	0.573681		0.818315		0.677411		-0.636931
go_Sbre_v1_41181_1_1	-0.247813	0.251288	-0.44931	0.00709357	-0.561362	0.00189498	-0.637119	3.54e-05	hexokinase-2-like
go_Sbre_v1_3333_1_1	-0.198688	0.0215185	-0.376627	2.05e-07	-0.512752	8.7e-11	-0.637168	2.65e-20	hydroxyacyl-Coenzyme A dehydrogenase/3-ketoacyl-Coenzyme A thiolase/enoyl-Coenzyme A hydratase (trifunctional protein), beta subunit
go_Sbre_v1_55702_1_1	-0.52084	0.000134022	-0.778703	7.5e-10	-0.652568	5.61e-06	-0.637672	7.1e-07	aquarius intron-binding spliceosomal factor
go_Sbre_v1_13577_1_1	-0.270755	0.0370518	-0.275321	0.0234674	-0.478551	9.78e-05	-0.63771	8.83e-10	cytochrome c oxidase subunit 6A, mitochondrial-like
go_Sbre_v1_45463_3_2	-0.875152	0.232534	-0.565206	0.455951	-0.584056	0.483996	-0.637765	0.351958
go_Sbre_v1_57528_1_2	0.179867	0.864999	-0.607835	0.36989	-0.719211	0.318983	-0.637894	0.310956
go_Sbre_v1_4870_1_1	-0.218402	0.137478	-0.431018	0.000193099	-0.609558	7.28e-07	-0.638307	5.79e-09	small nuclear ribonucleoprotein-associated protein B-like
go_Sbre_v1_43759_1_1	0.120032	0.576717	-0.00745124	0.977486	-0.463276	0.00175172	-0.638357	3.04e-07	interferon-inducible GTPase 1-like
go_Sbre_v1_64124_2_1	0.243683		0.573089		0.0465463		-0.638527	0.695919
go_Sbre_v1_58472_1_1	-0.650177	0.0137642	-0.567931	0.0283835	-0.675972	0.0167645	-0.638647	0.00913475	signal transducer and activator of transcription 5B
go_Sbre_v1_64836_6_1	-1.07817		-5.36818		-1.00191		-0.638673
go_Sbre_v1_45295_2_1	0.221683	0.780974	-0.32733	0.603811	-0.469113	0.461598	-0.638995	0.200611
go_Sbre_v1_65708_1_1	-0.192298	0.779809	-0.559987	0.20731	-0.283056	0.629694	-0.639079	0.123089	hypothetical protein
go_Sbre_v1_62971_1_1	-0.20171		-0.653913		-0.557134		-0.639243	0.733873
go_Sbre_v1_42181_2_2	0.415888	0.342591	-0.548059	0.135539	-0.760608	0.0467909	-0.639308	0.0603231	uncharacterized LOC106077222
go_Sbre_v1_56022_4_1	-0.964042	0.00673948	-1.10486	0.000933636	-0.76274	0.0551475	-0.639353	0.0749385
go_Sbre_v1_53207_1_1	-0.241265	0.325403	-0.324655	0.10812	-0.431582	0.0408862	-0.639741	0.00021685	general transcription factor 3C polypeptide 3-like
go_Sbre_v1_52847_1_1	-1.87142		-1.45204		0.0952965		-0.639801
go_Sbre_v1_72494_1_1	-0.349886	0.0278981	-0.251124	0.125935	-0.641516	2e-05	-0.639838	1.78e-06	Negative Cofactor 2beta
go_Sbre_v1_13907_2_1	0.511381	0.864999	0.329333	0.900975	0.389223	0.893266	-0.639897	0.764438	nitric oxide synthase interacting protein
go_Sbre_v1_61268_1_1	-0.528333	7.99e-08	-0.539317	2.36e-08	-0.674933	1.41e-10	-0.639978	2.22e-11	inhibitor of Bruton tyrosine kinase
go_Sbre_v1_39535_1_1	-0.0245591	0.98315	0.374825	0.571894	-0.599414	0.364184	-0.640108	0.236605
go_Sbre_v1_36108_1_1	-0.82676	0.00550604	-0.512408	0.102778	-0.410858	0.268131	-0.640329	0.0289111	coiled-coil domain-containing protein, putative
go_Sbre_v1_5340_1_1	-0.346285	0.000840956	-0.490838	2.55e-07	-0.591214	1.28e-08	-0.640779	6.61e-12
go_Sbre_v1_2606_1_1	0.626099		-0.77338		0.359636		-0.64102		neuronal acetylcholine receptor subunit alpha-7-like
go_Sbre_v1_42396_1_1	-0.48429	0.000245854	-0.565427	6.67e-06	-0.400437	0.00668795	-0.641234	2.28e-07
go_Sbre_v1_47667_1_2	-0.232235	0.216217	-0.469092	0.00102072	-0.37176	0.0303866	-0.64132	1.65e-06	DEAD (Asp-Glu-Ala-Asp) box helicase 5
go_Sbre_v1_47947_2_1	-0.72487		0.36149		0.661793		-0.641351	0.678311
go_Sbre_v1_27289_3_1	1.3911		1.02512		-0.292437		-0.641448
go_Sbre_v1_44294_1_1	-0.377481	0.244121	-0.379323	0.197963	-0.583054	0.0492138	-0.641467	0.0106875	mediator of RNA polymerase II transcription subunit 22
go_Sbre_v1_61605_3_2	-0.121129	0.860971	-0.0855582	0.888119	-0.285139	0.590077	-0.64152	0.0791257
go_Sbre_v1_23444_1_1	-0.146217	0.528694	-0.325449	0.0464048	-0.256256	0.18413	-0.641705	9.73e-06
go_Sbre_v1_16907_1_1	-0.0672122	0.700261	-0.223875	0.0362144	-0.603777	2.16e-09	-0.641878	1.78e-12	prefoldin subunit 6-like
go_Sbre_v1_41260_1_1	-0.193387	0.766618	-0.202205	0.714724	-0.314721	0.56632	-0.641974	0.100366	secretion-regulating guanine nucleotide exchange factor-like
go_Sbre_v1_38295_1_1	-0.408671	2.7e-06	-0.532221	1.39e-10	-0.547658	2.97e-09	-0.642109	4.87e-15	ran-binding protein 3-like
go_Sbre_v1_41583_1_1	-0.271473	0.00790307	-0.474721	8.95e-08	-0.517763	1.52e-07	-0.64225	1.03e-13	dihydrolipoamide branched chain transacylase E2
go_Sbre_v1_38321_3_1	-1.61354	0.365223	-0.293641		-0.442164	0.845473	-0.642417	0.714726
go_Sbre_v1_35973_1_1	-0.543224	0.749743	0.0860096	0.960985	0.498228	0.755176	-0.642781	0.619392
go_Sbre_v1_32439_1_1	-0.398709	1.02e-07	-0.571069	1.02e-15	-0.506489	3.48e-10	-0.642845	9.14e-20	translation elongation factor EF-1 alpha/Tu, putative
go_Sbre_v1_52102_1_4	-0.538026	0.000204084	-0.718497	1.02e-07	-0.736443	1.14e-06	-0.64306	2.22e-06
go_Sbre_v1_58674_2_1	-0.344425	0.2279	-0.626923	0.00522989	-0.231639	0.477349	-0.643325	0.0035099	DNA-(apurinic or apyrimidinic site) lyase 2-like
go_Sbre_v1_56228_1_1	-0.748779	0.0509259	-0.32766	0.468032	-0.281377	0.586969	-0.643462	0.0746188
go_Sbre_v1_30074_1_1	-0.725731	0.000233572	-0.627489	0.00140062	-0.796813	0.000169038	-0.643508	0.000828256
go_Sbre_v1_20501_1_1	-0.333023	2.66e-05	-0.549432	6.05e-14	-0.590295	4.38e-13	-0.644063	6.98e-19	AGAP010700-PA
go_Sbre_v1_63380_9_1	-0.320916	0.829282	-1.20108	0.201819	-0.764286	0.507989	-0.644142	0.521513
go_Sbre_v1_56615_2_1	-0.565427	0.669386	-1.06368	0.278915	-1.12549	0.299486	-0.644301	0.52977
go_Sbre_v1_55768_1_1	-0.638535	0.000389564	-0.783803	3.74e-06	-0.799976	2.31e-05	-0.644415	0.000184015	protein diaphanous homolog 2-like
go_Sbre_v1_25022_1_1	0.736761		-0.481231		0.52792		-0.644434
go_Sbre_v1_63892_1_2	-0.0237501	0.970794	-0.168301	0.658824	-0.222115	0.573755	-0.644577	0.0126917
go_Sbre_v1_71324_1_1	-0.2736	0.00713675	-0.265085	0.00670909	-0.526046	9e-08	-0.644936	4.61e-14	ATP synthase, oligomycin sensitivity conferring protein
go_Sbre_v1_32608_2_1	-3.3772		-1.22137		-2.25261		-0.645123
go_Sbre_v1_57912_1_1	-0.620901	0.0315651	-0.601907	0.0283344	-0.63354	0.0401373	-0.645248	0.0140384	WW domain containing oxidoreductase
go_Sbre_v1_65902_1_1	-0.294787	0.874181	-0.395099	0.78829	-0.329808	0.843705	-0.645313	0.587672
go_Sbre_v1_35999_2_1	1.50276		1.45973		0.431371		-0.645412
go_Sbre_v1_58093_1_7	-0.324557	0.495178	-0.237399	0.605847	-0.499287	0.234228	-0.645751	0.0544759
go_Sbre_v1_23143_1_1	-0.504702	0.00487603	-0.57404	0.000621985	-0.534439	0.0048958	-0.645942	7.48e-05	solute carrier family 33 (acetyl-CoA transporter), member 1
go_Sbre_v1_37330_2_1	0.668634	0.680802	-0.422121	0.795338	0.102423	0.958948	-0.646149	0.637514
go_Sbre_v1_24185_1_1	-0.185675	0.153437	-0.408948	3.94e-05	-0.473582	1.49e-05	-0.646259	6.11e-12	eukaryotic translation initiation factor 3 subunit I-like
go_Sbre_v1_58271_1_1	-0.368705	0.417214	-0.478332	0.203323	-0.354493	0.435845	-0.64632	0.0561377
go_Sbre_v1_62521_1_5	-0.801667	5.19e-05	-0.815582	2.38e-05	-0.963209	5e-06	-0.646642	0.00103795
go_Sbre_v1_53034_1_2	-0.413898	0.050947	-0.58273	0.0015986	-0.517134	0.0141726	-0.646643	0.000321032	PIH1 domain-containing protein 1-like
go_Sbre_v1_38106_1_1	-0.161871	0.539309	-0.222153	0.295604	-0.408558	0.0421796	-0.646912	7.69e-05	39S ribosomal protein L42, mitochondrial-like
go_Sbre_v1_67980_1_1	-0.0641412	0.87138	-0.25955	0.268829	-0.208339	0.451872	-0.646969	0.000569573	elongator acetyltransferase complex subunit 4
go_Sbre_v1_49118_1_1	-0.526639	5.16e-08	-0.544326	9.23e-09	-0.733083	1.25e-12	-0.646994	4.44e-12	pentatricopeptide repeat domain 3
go_Sbre_v1_29677_1_1	-0.566788	0.418092	0.0397331	0.966046	-0.120539	0.901681	-0.647098	0.250599	hypothetical protein
go_Sbre_v1_37208_1_1	-0.562673	0.0263546	-0.584294	0.0137609	-0.639802	0.0145845	-0.647169	0.00450889	mediator of RNA polymerase II transcription subunit 6
go_Sbre_v1_51650_2_1	-0.293008	0.0139365	-0.415804	8.74e-05	-0.436804	0.000190207	-0.647715	1.38e-10	muscleblind-like protein 1
go_Sbre_v1_23953_1_1	-0.141114	0.555508	-0.596666	3.73e-05	-0.825424	1.2e-07	-0.647776	4.77e-06	ADP-ribosylation factor-like protein 2
go_Sbre_v1_2749_1_1	-0.331855	0.150636	-0.262506	0.246977	-0.500777	0.0195611	-0.647883	0.000317833	LSM1 homolog, mRNA degradation associated
go_Sbre_v1_40000_1_2	-0.375795	0.452087	-0.20438	0.694904	-0.274596	0.607447	-0.647918	0.0799155	snRNA-activating protein complex subunit 1-like
go_Sbre_v1_45376_1_3	-0.374785	0.000494696	-0.353413	0.000795986	-0.454552	6e-05	-0.648068	2.45e-11	CLK4-associating serine/arginine rich protein
go_Sbre_v1_33374_1_1	0.105129	0.847572	-0.212695	0.590204	-0.145045	0.760921	-0.648262	0.0219931	ATP synthase subunit s, mitochondrial
go_Sbre_v1_66973_1_1	-0.111671	0.613563	-0.264371	0.0750049	-0.386953	0.0116712	-0.6483	1.35e-07	peptidyl-prolyl cis-trans isomerase B-like
go_Sbre_v1_8698_2_1	-0.178264		-1.13495		0.15758		-0.648324	0.713265
go_Sbre_v1_44301_1_1	-0.50873	1.72e-07	-0.345754	0.000652178	-0.587502	2.36e-08	-0.648388	4.23e-12	phospholipase C, delta 4
go_Sbre_v1_41653_1_1	-0.681936	0.0279358	-0.646845	0.029189	-0.679527	0.0394924	-0.648488	0.0251433	kidney mitochondrial carrier protein 1-like
go_Sbre_v1_29076_1_1	-0.274935	0.669386	0.176347	0.776173	-0.057519	0.940833	-0.648663	0.115727	3-oxoacyl-ACP synthase, mitochondrial
go_Sbre_v1_2917_1_1	-0.759992	3.91e-10	-0.717342	2.54e-09	-0.966104	2.11e-13	-0.648856	8.78e-08	actin-related protein 2/3 complex subunit 4
go_Sbre_v1_17625_1_1	-0.358482	0.023647	-0.447604	0.00173092	-0.655695	1.29e-05	-0.648895	1.34e-06	small nuclear ribonucleoprotein F
go_Sbre_v1_22665_1_1	-0.0861746	0.857192	-0.870305	8.74e-05	-0.631057	0.0191462	-0.649178	0.00462969	sodium-dependent lysophosphatidylcholine symporter 1-B-like
go_Sbre_v1_50855_1_3	-0.380915	0.224041	-0.0793441	0.849227	-0.235226	0.523242	-0.649194	0.00779507
go_Sbre_v1_40599_1_1	0.380967	0.740612	-0.674589	0.456418	-0.209912	0.865954	-0.649309	0.443613
go_Sbre_v1_54390_1_1	-0.626357	0.0967286	-0.626592	0.072109	-0.948774	0.00796783	-0.649652	0.0540083	branched-chain-amino-acid aminotransferase-like protein 2
go_Sbre_v1_55350_3_1	-1.03253		-0.207111		-0.586482		-0.649776
go_Sbre_v1_54450_3_1	-0.0298932	0.979217	-0.165293	0.832205	-0.0796901	0.931154	-0.65004	0.228247
go_Sbre_v1_32715_1_1	-0.471766	0.00280576	-0.673582	2.63e-06	-0.788897	5.25e-07	-0.650069	5.71e-06	tRNA (guanine-N(7)-)-methyltransferase non-catalytic subunit wdr4-like
go_Sbre_v1_53455_3_1	0.00901934	0.988022	-0.297075	0.371107	-0.252952	0.509531	-0.65012	0.0139295
go_Sbre_v1_45619_1_1	-0.460614	0.00342899	-0.370596	0.0192576	-0.60226	0.000199197	-0.650157	4.13e-06	nuclear receptor subfamily 5, group A, member 2
go_Sbre_v1_46958_1_1	-0.279053	0.21315	-0.608686	0.000363773	-0.442712	0.0293482	-0.650222	0.000104863	digestive organ expansion factor homolog (zebrafish)
go_Sbre_v1_60840_1_1	-0.676216	6.88e-08	-0.584513	3.17e-06	-0.640644	3.92e-06	-0.650285	1.37e-07
go_Sbre_v1_9511_1_1	-0.335819	0.0124859	-0.285523	0.031883	-0.610081	2.58e-06	-0.650384	9.43e-09
go_Sbre_v1_72613_1_1	-0.264111	0.0376021	-0.299947	0.00946179	-0.628779	4.73e-08	-0.650406	1.64e-10	enoyl-CoA hydratase, mitochondrial-like
go_Sbre_v1_57755_1_1	0.0417886	0.926567	-0.0730323	0.829295	-0.0560353	0.885804	-0.650599	0.000841897
go_Sbre_v1_13454_2_1	0.564899		-2.47022		-0.104553		-0.650847
go_Sbre_v1_12989_1_1	0.617922		-0.460902		0.207851		-0.651255
go_Sbre_v1_62095_1_1	-0.00770579	0.995216	-0.320383	0.730192	-0.467762	0.61786	-0.651384	0.372541	uncharacterized LOC101235307
go_Sbre_v1_33496_1_1	-0.431505	0.103854	-0.598403	0.00820162	-0.662503	0.00782311	-0.651806	0.00293681	28S ribosomal protein S24, mitochondrial-like
go_Sbre_v1_1994_1_1	-1.00384	0.0778781	-0.289699	0.693877	-0.619644	0.358873	-0.651854	0.245594	twist-related protein 2-like
go_Sbre_v1_35742_1_1	-0.134178	0.696252	-0.373422	0.0929336	-0.284832	0.288433	-0.651866	0.000865941	methyltransferase-like protein 6
go_Sbre_v1_46917_1_3	-0.032227	0.93671	-0.169393	0.47509	-0.492058	0.0123916	-0.65202	8.46e-05
go_Sbre_v1_72004_1_1	-0.228659		-2.17096		-2.37361		-0.65205
go_Sbre_v1_29142_1_1	-0.103602	0.920751	-0.838314	0.10811	-0.704869	0.26344	-0.652582	0.219667	pyridoxine-5'-phosphate oxidase-like
go_Sbre_v1_52409_1_2	-0.490334	0.187408	-0.388608	0.283724	-0.45366	0.241342	-0.65272	0.0348742	neuronal acetylcholine receptor subunit alpha-10-like
go_Sbre_v1_25881_1_1	-0.454974	2.56e-07	-0.54262	1.97e-10	-0.77262	7.93e-17	-0.652746	1.17e-14	SWI/SNF-related matrix-associated actin-dependent regulator of chromatin subfamily D member 1-like
go_Sbre_v1_24794_1_1	-0.214621	0.816888	-0.387487	0.575643	-1.15987	0.0491093	-0.652802	0.253766	ankyrin repeat protein
go_Sbre_v1_40278_1_1	-0.15734	0.353856	-0.381978	0.00147156	-0.396624	0.00326055	-0.652888	3.09e-09	UV-stimulated scaffold protein A
go_Sbre_v1_50056_1_1	-0.127183	0.772778	-0.795643	0.000557482	-0.952892	0.000158016	-0.65303	0.00529399	phosphatidate phosphatase LPIN3
go_Sbre_v1_66077_1_1	-0.419231	0.0631881	-0.343541	0.121038	-0.671817	0.0015695	-0.653063	0.000620989	39S ribosomal protein L55, mitochondrial
go_Sbre_v1_65698_3_1	-0.984232	0.253804	-0.792546	0.337441	-0.678916	0.471221	-0.653475	0.418904
go_Sbre_v1_58460_2_1	-0.145345	0.725083	-0.672932	0.00394706	-0.866371	0.000565605	-0.653624	0.00447966	ras-responsive element-binding protein 1
go_Sbre_v1_17669_2_1	0.845599		0.194618		-0.626015		-0.653768	0.855124	histone-lysine N-methyltransferase setd3-like
go_Sbre_v1_36544_1_1	-0.432717	3.95e-05	-0.595946	1.5e-09	-0.672979	7.64e-10	-0.653797	2.07e-11
go_Sbre_v1_40040_5_1	-0.874568		-0.636833		-1.63988		-0.653894		uncharacterized LOC106641015
go_Sbre_v1_42101_1_1	-0.263815	0.00897324	-0.564168	3.68e-11	-0.726857	1.08e-14	-0.653924	6.47e-15	intermediate filament protein ifa-1
go_Sbre_v1_57710_3_1	-0.380354	0.879713	-0.496034	0.803488	-0.124625	0.959595	-0.653926	0.70186	glycosyl transferase
go_Sbre_v1_45096_2_1	-3.18604	0.0960382	-0.836941	0.723905	-0.10347	0.973453	-0.654421	0.766858	cationic amino acid transporter 4-like
go_Sbre_v1_64993_5_1	-0.790055		-0.683319		-0.612659		-0.654952
go_Sbre_v1_60230_3_2	1.29173		-2.42301		-1.36173		-0.655221
go_Sbre_v1_23452_1_1	-0.236747	0.20852	-0.378619	0.012571	-0.609208	8.83e-05	-0.65527	2.02e-06	testis expressed 9
go_Sbre_v1_71609_1_1	-2.41497		-1.60803		-0.735412		-0.655278
go_Sbre_v1_49990_1_1	-0.566731	3.95e-11	-0.46125	9.7e-08	-0.584865	6.98e-10	-0.655365	4.5e-15	serine/threonine-protein kinase NLK-like
go_Sbre_v1_35906_1_3	-0.152585	0.335803	-0.412976	0.000179123	-0.42505	0.000609392	-0.65537	1.86e-10
go_Sbre_v1_61998_7_1	-0.135926	0.904003	-0.529432	0.451907	-0.383711	0.64298	-0.655412	0.29787	cytochrome P450 2J2-like
go_Sbre_v1_16900_1_1	-0.572663	0.000223547	-0.479978	0.00197104	-0.57128	0.000619918	-0.655545	9.38e-06	TATA-box binding protein associated factor 12
go_Sbre_v1_31468_2_1	-2.3567		-2.34942		-1.22161		-0.655696		BTB/POZ and MATH domain-containing protein 2-like
go_Sbre_v1_61582_5_1	0.727732		-1.9615		-3.29699		-0.655907
go_Sbre_v1_23102_1_1	-0.27582	0.00350071	-0.360299	2.9e-05	-0.471057	4.85e-07	-0.655996	3.09e-16	ATP synthase lipid-binding protein, mitochondrial-like
go_Sbre_v1_27042_2_1	-2.26184		-2.24617		-0.249099		-0.656229		hypothetical protein
go_Sbre_v1_44064_2_1	0.473975	0.69919	0.24531	0.841202	0.0489923	0.973413	-0.657022	0.496719	hypothetical protein
go_Sbre_v1_34749_4_1	-0.199195		0.487184		-0.055866		-0.657146	0.772267	transposase-like
go_Sbre_v1_61765_2_1	-0.0614601	0.880021	-0.442357	0.0318176	-0.604964	0.00487183	-0.657224	0.000497377	cholinergic receptor, nicotinic, alpha 10 (neuronal)
go_Sbre_v1_34918_1_1	-0.276115	0.879913	-0.234507		-0.632869	0.656372	-0.657308	0.581041
go_Sbre_v1_24734_1_1	-0.286922	1.26e-05	-0.537865	3.85e-19	-0.613186	5.97e-20	-0.65756	2.03e-28	hydroxyacyl-CoA dehydrogenase/3-ketoacyl-CoA thiolase/enoyl-CoA hydratase (trifunctional protein), alpha subunit
go_Sbre_v1_71363_1_1	0.210703		-0.956649		-0.104656		-0.657718	0.667341
go_Sbre_v1_25805_1_1	-0.204011	0.461803	-0.231544	0.328961	-0.825283	2.96e-05	-0.657875	0.000295391
go_Sbre_v1_67999_1_1	-0.314631	0.00299227	-0.416801	1.6e-05	-0.590453	1.42e-08	-0.657962	5.22e-13	ATP synthase subunit b, mitochondrial-like
go_Sbre_v1_38652_1_1	-0.562163	0.413574	-0.0692954	0.938868	-0.234579	0.775448	-0.65797	0.240757	RAD51 paralog D
go_Sbre_v1_21308_5_1	0.271714		-1.9863		-3.32179		-0.658038
go_Sbre_v1_15260_1_1	-0.248501	0.428428	-0.543563	0.0162611	-0.46681	0.0747751	-0.658146	0.00224274	8-oxoguanine DNA glycosylase
go_Sbre_v1_61567_1_1	0.751705		-1.20367		-1.85076		-0.658165
go_Sbre_v1_50438_1_2	-0.395423	0.202573	-0.00407797	0.992344	-0.336764	0.321289	-0.658523	0.00609811	acyl-CoA synthetase long-chain family member 4
go_Sbre_v1_3332_1_1	-0.0224902	0.924797	-0.292416	0.00560243	-0.454863	3.43e-05	-0.658548	1.68e-12	translocon-associated protein subunit delta-like
go_Sbre_v1_29176_1_1	1.97239		-0.661609		-0.315895		-0.658657		26S proteasome regulatory complex, ATPase RPT6
go_Sbre_v1_33709_1_1	-0.123361	0.66756	-0.334242	0.0721552	-0.322142	0.12951	-0.658709	3.99e-05	translin-like
go_Sbre_v1_54774_1_1	-0.349984	0.00671853	-0.571861	4.34e-07	-0.64009	3.6e-07	-0.65873	2.75e-09	Epidermal growth factor receptor precursor, putative
go_Sbre_v1_8251_1_1	0.0544145	0.982907	-0.360694	0.833933	0.270516	0.888652	-0.658804	0.642042
go_Sbre_v1_43549_1_1	-0.408215	0.0825549	-0.522314	0.0107817	-0.653938	0.00309071	-0.659126	0.000603136
go_Sbre_v1_45237_1_1	-0.0459417	0.906638	-0.591413	0.000638588	-0.471074	0.0207673	-0.659619	8.79e-05
go_Sbre_v1_54126_1_1	-0.910258	0.0051078	-1.17786	8.19e-05	-1.08374	0.00139288	-0.659719	0.0419085	protein amnionless-like
go_Sbre_v1_42124_1_1	-0.327045	0.00479154	-0.406846	0.000138104	-0.679381	1.18e-09	-0.659722	6.86e-11	retinoblastoma-binding protein 5 homolog
go_Sbre_v1_50863_1_1	-0.438891	0.0876462	-0.650874	0.00266025	-0.700887	0.0037244	-0.659779	0.00183793	membrane-associated tyrosine- and threonine-specific cdc2-inhibitory kinase-like
go_Sbre_v1_48557_6_1	-1.19584	0.285102	-0.282587	0.839619	-0.755487	0.551248	-0.65984	0.541985	Protein kinase, cAMP-dependent, catalytic subunit 1
go_Sbre_v1_30192_3_1	1.57804		-1.00251		0.477536		-0.660078
go_Sbre_v1_32450_3_1	-2.89804		-2.89076		-3.26446		-0.660308
go_Sbre_v1_5225_1_1	-1.44294	0.364462	0.00934377		-0.948094	0.586489	-0.660519	0.669512	serine/threonine-protein kinase MARK2-like
go_Sbre_v1_49724_5_1	-1.0631	0.254734	-0.0639324	0.961571	-0.116849	0.934638	-0.660552	0.461462
go_Sbre_v1_46403_1_1	-0.843716	0.102625	-1.18249	0.00687963	-0.339307	0.630079	-0.660712	0.174302	alkaline phosphatase, liver/bone/kidney
go_Sbre_v1_50372_1_2	-0.311148	0.775713	0.303622	0.738477	0.012089	0.99154	-0.660744	0.371014	uncharacterized LOC106881875
go_Sbre_v1_71340_1_1	-0.233569	0.110597	-0.244955	0.0654352	-0.409456	0.00211783	-0.660997	2.15e-09	GF20581 gene product from transcript GF20581-RA
go_Sbre_v1_53240_2_1	-0.104334	0.777657	-0.588707	0.00273908	-0.705084	0.00101478	-0.66142	0.0004619	leishmanolysin-like peptidase
go_Sbre_v1_16287_1_1	-0.763284	0.122223	-0.335814	0.561207	-0.512193	0.372957	-0.66162	0.143469	frataxin
go_Sbre_v1_39742_4_1	-0.98424	0.0264232	-0.333481	0.548345	-1.28834	0.00407482	-0.661806	0.133538
go_Sbre_v1_45452_1_1	-0.141146	0.830966	0.0122929	0.984713	-0.151503	0.80161	-0.661926	0.0664125	glutamate dehydrogenase 1
go_Sbre_v1_17231_1_1	-2.98324		-2.97596		-3.34966		-0.662018		putative nuclease HARBI1
go_Sbre_v1_28625_1_1	-2.98324		-2.97596		-3.34966		-0.662018		ornithine aminotransferase
go_Sbre_v1_44368_1_1	-0.359077	0.0598671	-0.321626	0.0787637	-0.709133	4.78e-05	-0.662072	2.6e-05	ubiquinol-cytochrome-c reductase complex assembly factor 1
go_Sbre_v1_17815_1_1	-0.365693	0.00502177	-0.307618	0.0176672	-0.580919	7.15e-06	-0.662086	5.84e-09	tricarboxylate transport protein, mitochondrial-like
go_Sbre_v1_47971_1_1	-0.162433	0.725437	-0.425792	0.160508	-0.361552	0.315567	-0.662439	0.0119928	protein misato homolog 1-like
go_Sbre_v1_32239_1_3	-0.110452	0.962497	-0.780318		-0.534132	0.741927	-0.662802	0.612941
go_Sbre_v1_52115_1_1	-0.482011	0.0049331	-0.410482	0.0156437	-0.731868	1.97e-05	-0.662842	1.77e-05	coiled-coil domain-containing protein 57-like
go_Sbre_v1_53042_2_1	-0.0187992	0.98315	-0.469634	0.296375	0.0345091	0.962598	-0.662951	0.0950531
go_Sbre_v1_32085_2_1	2.23454		0.954897		0.135488		-0.663102
go_Sbre_v1_71331_1_1	-0.148407	0.526389	-0.393663	0.0123255	-0.611613	0.000159444	-0.663226	3.87e-06	transcription factor Adf-1-like
go_Sbre_v1_64416_6_1	-1.96213	0.0106965	-2.48662	0.000744143	-1.30753	0.132364	-0.663417	0.435177
go_Sbre_v1_23478_1_1	0.0641831	0.833271	-0.0710468	0.779315	-0.42377	0.016599	-0.663624	4.02e-06
go_Sbre_v1_58338_1_1	-2.16174		-3.97496		-2.87186		-0.663691
go_Sbre_v1_23668_1_1	0.021016	0.95551	-0.345358	0.0355873	-0.534694	0.00137812	-0.66375	5.13e-06	NADH:ubiquinone oxidoreductase complex assembly factor 5
go_Sbre_v1_14292_1_1	-3.39944		-1.08081		-3.76587		-0.663935
go_Sbre_v1_68309_1_1	0.563517		0.310166		-3.29986		-0.663964
go_Sbre_v1_65722_3_1	-0.0992304	0.974226	-0.609377		-1.03042	0.599797	-0.664111	0.705343
go_Sbre_v1_40425_1_2	-0.449593	0.0119008	-0.509058	0.00211624	-0.443201	0.0219266	-0.664122	2.14e-05	membrane-bound transcription factor site-2 protease-like
go_Sbre_v1_42533_1_1	-0.0515211	0.885203	-0.468376	0.00564794	-0.708868	6.01e-05	-0.664159	2.5e-05	DNA/RNA-binding protein KIN17-like
go_Sbre_v1_55632_2_1	-0.0614209	0.990655	-1.96596	0.56029	0.633927	0.893028	-0.664244	0.857964	echinoderm microtubule associated protein like 6
go_Sbre_v1_15675_3_1	0.285762	0.85942	-0.515375	0.675953	-0.0474729	0.976928	-0.664392	0.536383	DNA/RNA polymerases superfamily protein
go_Sbre_v1_459_1_1	-0.427514	0.000163281	-0.65308	3.63e-10	-0.820259	8.73e-13	-0.664416	1.46e-10	histone deacetylase 1
go_Sbre_v1_9333_1_1	-0.460806	8.49e-08	-0.634593	1.52e-14	-0.732391	7.31e-16	-0.664864	1.03e-15	C-terminal-binding protein-like
go_Sbre_v1_40725_1_1	0.12203	0.829959	-0.278041	0.48652	-0.447279	0.250864	-0.664866	0.0283043
go_Sbre_v1_19827_2_1	-0.212072		-0.337034		0.0772757		-0.664895
go_Sbre_v1_65825_1_1	-0.263184	0.369441	-0.321699	0.194288	-0.527796	0.0309062	-0.665144	0.0011603	mimitin, mitochondrial-like
go_Sbre_v1_41124_3_1	-0.185452	0.984749	0.685041	0.926474	-7.43873	0.169264	-0.665405	0.918788	hypothetical protein
go_Sbre_v1_4138_1_1	-0.84005	0.000419573	-0.191795	0.5736	-0.642765	0.0187453	-0.665839	0.00480822	protein NPC2 homolog
go_Sbre_v1_17460_1_1	-0.386756		0.197326		0.692046		-0.665859	0.730534
go_Sbre_v1_18043_1_1	-0.487431	0.000890881	-0.51045	0.000286719	-0.605268	7.93e-05	-0.665892	7.77e-07	transmembrane protein 161B-like
go_Sbre_v1_46092_2_1	-0.587203		-3.39004		-1.38592		-0.665935		hypothetical protein
go_Sbre_v1_65901_1_1	-0.652616	0.0783834	-0.246788	0.583419	-0.498052	0.228251	-0.66596	0.0465125	structure-specific endonuclease subunit slx1-like
go_Sbre_v1_52269_1_1	-0.0966652	0.878921	-0.319401	0.429337	-0.541589	0.162027	-0.666075	0.0376923
go_Sbre_v1_22831_2_1	-1.64745	0.209792	-0.39305	0.81609	-0.939061	0.54907	-0.666338	0.629942
go_Sbre_v1_12303_1_1	-0.329818	0.0731721	-0.430969	0.00724554	-0.601904	0.000367123	-0.666357	7.05e-06	metaxin 1
go_Sbre_v1_65368_3_1	-0.503083	0.413693	-0.21765	0.749773	-0.661707	0.246313	-0.666829	0.170642	vitellogenin-like
go_Sbre_v1_39999_1_2	-0.448776	0.167057	-0.570681	0.0417334	-0.759476	0.00951877	-0.666856	0.0128423	phosphomevalonate kinase-like
go_Sbre_v1_49167_1_1	-0.379501	0.000250198	-0.546756	1.15e-08	-0.722968	4.28e-12	-0.666881	1.73e-12	pre-mRNA-splicing factor SYF1
go_Sbre_v1_42427_5_1	-0.629149	1.11e-05	-0.906391	2.17e-11	-0.854982	1.55e-08	-0.666957	1.49e-06	bestrophin-2
go_Sbre_v1_65100_2_5	-0.106518	0.876054	0.146834	0.783647	-0.162422	0.778564	-0.66699	0.0487628	solute carrier family 2, facilitated glucose transporter member 1-like
go_Sbre_v1_64921_1_1	2.08607		-0.0546228		-3.27678		-0.667112
go_Sbre_v1_64842_4_1	-2.98844		-2.98119		-0.98203		-0.667247
go_Sbre_v1_72061_1_1	-2.98847		-2.98119		-3.35489		-0.667247
go_Sbre_v1_58462_4_1	-2.98847		-2.98119		-3.35489		-0.667247
go_Sbre_v1_42848_1_1	-0.378247	8.39e-06	-0.5768	4.46e-13	-0.73249	5e-17	-0.667251	4.43e-17	PHD finger protein 12-like
go_Sbre_v1_63861_1_1	0.404602	0.75809	-1.30275	0.129518	-0.939822	0.368612	-0.66746	0.480447
go_Sbre_v1_61139_3_2	-0.510446	0.286308	-0.0847482	0.894486	-0.255705	0.656569	-0.667743	0.0887268
go_Sbre_v1_54334_7_1	-1.86766		-0.567431		-0.972144		-0.667874
go_Sbre_v1_55461_11_1	-0.915926		-1.80788		-0.834433		-0.667912	0.642715
go_Sbre_v1_35416_1_1	-1.43657		-0.462042		1.06982		-0.668002
go_Sbre_v1_47238_1_2	-0.10068	0.812264	-0.474972	0.0470319	-0.495097	0.0615715	-0.668085	0.00240735
go_Sbre_v1_3537_1_1	-0.512011	0.0227945	-0.518506	0.0144116	-0.891165	3.67e-05	-0.668125	0.000789468	U6 snRNA-associated Sm-like protein LSm6
go_Sbre_v1_40805_1_1	-0.207577	0.032683	-0.354171	1.6e-05	-0.437781	1.1e-06	-0.668176	2.97e-18	dihydrolipoamide dehydrogenase
go_Sbre_v1_49531_1_1	-0.437004	0.00213468	-0.484403	0.000316664	-0.444256	0.00393584	-0.668179	1.6e-07	lon peptidase 1, mitochondrial
go_Sbre_v1_7025_1_1	-1.26621	0.00121818	-1.15577	0.00257594	-1.61656	8.5e-05	-0.668692	0.109502
go_Sbre_v1_20173_1_1	0.41033		-0.594239		-1.81884		-0.668861		nucleotide-diphospho-sugar transferase
go_Sbre_v1_57761_1_3	-0.53257	0.0845916	-0.618788	0.0250659	-0.642304	0.0375407	-0.668926	0.0117774	tudor domain containing 1
go_Sbre_v1_54308_1_1	-0.243311	0.0681994	-0.525329	8.06e-07	-0.674508	6.53e-09	-0.669107	1.02e-10	cell division control protein 1-like
go_Sbre_v1_57050_1_1	-0.503804	7.88e-13	-0.706627	3.18e-25	-0.747371	8.19e-23	-0.669302	9.97e-23	SWI/SNF complex subunit SMARCC2-like
go_Sbre_v1_28226_2_1	-0.595139	0.670475	-0.642531	0.588387	-1.61817	0.133027	-0.669683	0.536385
go_Sbre_v1_61686_1_1	-0.179539	0.602415	-0.706658	0.000649553	-0.821986	0.000302067	-0.669746	0.00111094	DNA repair protein RAD50-like
go_Sbre_v1_60500_1_1	-0.217544	0.898647	0.118511	0.937767	-0.0637648	0.968528	-0.66983	0.528015
go_Sbre_v1_29273_4_1	1.28567		0.214886		1.35453		-0.670012	0.724213
go_Sbre_v1_1899_2_1	1.36807		0.872955		0.932432		-0.670225
go_Sbre_v1_40137_1_1	0.318083	0.674843	-0.519765	0.362595	-0.622092	0.311748	-0.670737	0.177774	PRELI domain-containing protein 1, mitochondrial-like
go_Sbre_v1_36999_1_2	-0.0660873	0.907326	-0.116589	0.783647	-0.522531	0.101742	-0.670739	0.0108712	mitochondrial import inner membrane translocase subunit Tim21
go_Sbre_v1_57110_1_2	-0.112805	0.465974	-0.350903	0.000508145	-0.659259	2.48e-10	-0.670779	4.1e-13	esterase D
go_Sbre_v1_55098_5_1	1.95407		1.11635		0.836188		-0.671151
go_Sbre_v1_26957_4_1	0.639272	0.647246	0.612383	0.619388	1.06921	0.337408	-0.671385	0.588626
go_Sbre_v1_37924_2_1	-0.658469	0.444149	-0.615369	0.433619	-0.402657	0.677052	-0.671653	0.348457
go_Sbre_v1_40082_1_1	-0.567932	1.91e-06	-0.574365	8.66e-07	-0.769589	9.53e-10	-0.671751	6.58e-09	tyrosyl-DNA phosphodiesterase 2-like
go_Sbre_v1_35621_1_1	-0.262339	0.34697	-0.209487	0.436989	-0.635861	0.00448311	-0.672043	0.000673152	mediator of RNA polymerase II transcription subunit 30-like
go_Sbre_v1_27355_1_1	-0.40196	0.0171916	-0.433782	0.00582706	-0.664029	4.72e-05	-0.672068	4.37e-06	taspase, threonine aspartase, 1
go_Sbre_v1_37566_1_1	0.0705319	0.981552	-0.709395		0.19439	0.936078	-0.672326	0.700074
go_Sbre_v1_38606_1_1	-0.388962	0.118108	-0.386128	0.0920789	-0.45769	0.0641741	-0.672357	0.000788558	nucleotide binding protein 2
go_Sbre_v1_40659_1_3	-0.511643	8.87e-06	-0.559676	5.02e-07	-0.584803	2.35e-06	-0.672507	7.59e-10	germinal-center associated nuclear protein
go_Sbre_v1_33252_1_1	0.427269	0.780974	0.786935	0.477608	0.859343	0.464374	-0.672553	0.564581
go_Sbre_v1_24518_1_1	-0.445685	0.0155298	-0.453536	0.00915184	-0.638724	0.00047077	-0.67261	3.08e-05	pre-mRNA-splicing factor CWC25 homolog
go_Sbre_v1_42622_1_1	-0.456705	0.0459907	-0.499643	0.017417	-0.677635	0.00220235	-0.672775	0.000584286	putative GTP-binding protein 6
go_Sbre_v1_71356_1_1	-0.0606641	0.817621	-0.36466	0.00779555	-0.402336	0.00830302	-0.672815	3.92e-08	translocon-associated protein subunit beta-like
go_Sbre_v1_25481_1_1	-0.467566	0.124936	-0.817822	0.00101033	-0.550991	0.0676292	-0.672838	0.00784028
go_Sbre_v1_58890_1_1	-0.166381	0.793899	-0.0926799	0.875266	-0.570477	0.191699	-0.672848	0.0654269
go_Sbre_v1_19684_1_1	-0.325006	0.0738953	-0.724844	7.18e-07	-0.739843	4.87e-06	-0.673359	4.78e-06
go_Sbre_v1_70561_1_1	1.82962		-0.11524		2.18935		-0.673395		14-3-3 protein zeta
go_Sbre_v1_61604_2_1	-0.282929	0.611312	0.181239	0.731675	-0.559197	0.210334	-0.673476	0.0742959
go_Sbre_v1_17959_1_1	0.261955		-1.0641		-1.09742		-0.673694
go_Sbre_v1_24985_1_1	-0.16535		-0.134522		0.359891		-0.673745
go_Sbre_v1_46939_1_1	-0.758823		0.00788634		-2.5398		-0.673896	0.713035
go_Sbre_v1_37162_1_1	-0.655156	0.562184	-0.685044	0.488777	-0.650182	0.558384	-0.67399	0.462056	protease, serine, 33
go_Sbre_v1_43306_2_1	-0.513207	0.876424	-0.449831	0.870671	-1.01139	0.705698	-0.674089	0.771761	hypothetical protein
go_Sbre_v1_9784_1_1	-0.133996	0.681465	-0.0617729	0.851628	-0.546405	0.0113234	-0.674234	0.000178728
go_Sbre_v1_37385_5_1	-2.9823		0.862704		-0.390752		-0.674237
go_Sbre_v1_54550_1_1	1.39644		-0.598093		1.27117		-0.674298
go_Sbre_v1_59728_4_2	0.0156817	0.990018	-0.181273	0.85555	-0.311866	0.752496	-0.674532	0.33946
go_Sbre_v1_23067_3_1	-0.183116	0.814832	-0.281433	0.643449	-0.856555	0.0900362	-0.674611	0.144366
go_Sbre_v1_30395_1_1	-0.224185	0.0536882	-0.505502	6.06e-08	-0.553353	8.58e-08	-0.674698	1.35e-13	methionine aminopeptidase 1
go_Sbre_v1_64626_2_1	0.160162	0.771861	-0.155993	0.746243	-0.531165	0.170887	-0.674753	0.0337296
go_Sbre_v1_64512_1_2	-0.413792	0.549799	-0.404495	0.512804	-0.940075	0.0865963	-0.675476	0.179683
go_Sbre_v1_34471_1_1	-0.0446473	0.83621	-0.32698	0.00252419	-0.450963	8.76e-05	-0.676094	4.34e-12	AGAP007475-PA
go_Sbre_v1_34714_1_1	-0.269864	0.212756	-0.407616	0.0211989	-0.408332	0.0403216	-0.676571	2.34e-05	alpha-1,2-mannosyltransferase ALG9-like
go_Sbre_v1_31846_2_1	-1.84939		0.387635		-0.658716		-0.676654
go_Sbre_v1_42126_1_1	-1.01526	0.00738146	-0.199605	0.722997	-0.700009	0.118981	-0.676671	0.078116	embryonic abundant protein-like
go_Sbre_v1_60166_1_1	-0.499712	0.00141725	-0.540395	0.000291475	-0.688089	1.8e-05	-0.676719	2.62e-06	cyclin-K-like
go_Sbre_v1_49134_1_1	-0.647016	0.342866	-1.11178	0.035201	-0.70395	0.300333	-0.676764	0.236603
go_Sbre_v1_61664_4_1	-0.273869	0.854636	-0.220496	0.863617	0.104179	0.944642	-0.6768	0.473935
go_Sbre_v1_44232_1_1	-0.703219	5.71e-09	-0.689348	7.13e-09	-0.759017	6.93e-09	-0.676971	1.49e-08
go_Sbre_v1_40511_2_1	0.00280165	0.999232	-0.80709	0.439623	-1.24843	0.235396	-0.677229	0.499901
go_Sbre_v1_38451_1_1	-2.88175		-5.71583		-6.08953		-0.677441		GL23621 gene product from transcript GL23621-RA
go_Sbre_v1_59652_5_1	-0.472138		-2.42975		-1.38089		-0.677753		potassium channel, voltage gated Shaw related subfamily C, member 3
go_Sbre_v1_13927_1_1	-0.406913	0.000121031	-0.522916	1.37e-07	-0.702317	8.83e-11	-0.677831	2.01e-12	acetyl-CoA acetyltransferase 1
go_Sbre_v1_21312_1_1	-0.506665	0.00723283	-0.527595	0.00318526	-0.62876	0.00116915	-0.678036	6.74e-05	39S ribosomal protein L4, mitochondrial-like
go_Sbre_v1_45175_2_2	-0.409252	3.21e-06	-0.592095	7.74e-13	-0.667969	3.74e-13	-0.678197	1.07e-16
go_Sbre_v1_53719_2_3	-0.371567	0.770753	-0.278616	0.808133	-1.42336	0.10724	-0.678394	0.438023
go_Sbre_v1_53926_3_1	-0.208675	0.894445	-0.840872	0.389809	-1.95339	0.0371284	-0.678417	0.477964
go_Sbre_v1_68081_2_1	-0.476227	0.803957	0.160536	0.934043	-0.805203	0.61786	-0.678591	0.618126	mortality factor 4-like
go_Sbre_v1_44470_2_1	-0.21373	0.858436	-0.937739	0.178496	-0.481197	0.605311	-0.679062	0.342936	cytochrome P450 2U1-like
go_Sbre_v1_65061_4_1	-0.458477	0.686943	-0.523761	0.583963	-0.516732	0.623761	-0.679678	0.416943	cytochrome P450 2U1
go_Sbre_v1_46362_1_1	-0.0967233	0.895957	-0.405939	0.357841	-0.225011	0.695731	-0.68051	0.0634187	adrenodoxin-like protein, mitochondrial
go_Sbre_v1_22281_1_1	-0.143394	0.721971	-0.518416	0.0321787	-0.382925	0.195793	-0.680532	0.00242572	tRNA-dihydrouridine(16/17) synthase [NAD(P)(+)]-like
go_Sbre_v1_33628_1_1	-0.384652	0.000789862	-0.496082	3.02e-06	-0.56202	1.75e-06	-0.680577	2.79e-11	succinyl-CoA ligase [GDP-forming] subunit beta, mitochondrial-like
go_Sbre_v1_64471_3_1	-0.0323098		-1.42667		-2.76215		-0.680589		beta-hexosaminidase subunit beta-like
go_Sbre_v1_36234_1_1	-0.305547	0.339527	-0.407777	0.12084	-0.297843	0.366963	-0.68068	0.00251684	gastric triacylglycerol lipase-like
go_Sbre_v1_3390_1_1	-0.365207	0.0130104	-0.594909	4.11e-06	-0.978809	1.31e-12	-0.680745	1.01e-07	mitochondrial ribosomal protein S6
go_Sbre_v1_41932_1_1	0.11692	0.906638	-0.407796	0.514212	-0.357307	0.622486	-0.68104	0.177058	serine/threonine-protein kinase pim-1-like
go_Sbre_v1_45548_1_1	-0.847213	0.209673	-0.604704	0.374254	-1.07085	0.102659	-0.681277	0.271898
go_Sbre_v1_46904_1_2	-0.208302		-0.997374		0.77655		-0.681374	0.729155
go_Sbre_v1_47505_1_1	-0.251665	0.431187	-0.194932	0.527151	-0.464145	0.0834252	-0.681389	0.00185746	carnosine N-methyltransferase 1
go_Sbre_v1_67988_1_1	-0.339298	0.0631321	-0.399551	0.0143682	-0.525858	0.00254116	-0.681455	3.17e-06	NADH dehydrogenase [ubiquinone] 1 beta subcomplex subunit 6
go_Sbre_v1_52789_1_2	-0.425405	0.00434425	-0.388511	0.00757304	-0.687875	3.41e-06	-0.681672	2.55e-07
go_Sbre_v1_41865_1_1	-0.687151	0.378136	0.428382	0.590456	-0.0758108	0.947492	-0.681702	0.299982	fatty acid elongase
go_Sbre_v1_49815_1_1	-0.447885	0.104004	-0.538768	0.026549	-0.684704	0.00821559	-0.681935	0.0026766
go_Sbre_v1_42092_1_1	-1.43414		-1.42681		-0.3863		-0.681948		hypothetical protein
go_Sbre_v1_27161_2_1	-2.40006		-0.0917538		0.746625		-0.682056
go_Sbre_v1_22520_1_1	-0.671283	0.225288	-0.249457	0.705895	-0.209942	0.779049	-0.682109	0.15602
go_Sbre_v1_11692_1_1	1.3771		-2.38862		1.77728		-0.682113		arrestin domain-containing protein 2-like
go_Sbre_v1_57891_1_2	-0.483856	2.33e-12	-0.695214	2.85e-25	-0.666193	3.92e-19	-0.682325	2.96e-24	bromodomain adjacent to zinc finger domain protein 1A
go_Sbre_v1_40989_1_1	0.52897	0.791448	-0.606523		-0.384911	0.850061	-0.682404	0.659925
go_Sbre_v1_38811_7_1	-0.243956	0.876424	-0.879827	0.377771	-0.945837	0.383382	-0.68324	0.486937	voltage-dependent T-type calcium channel subunit alpha-1G
go_Sbre_v1_22067_1_1	-0.225562	0.541505	-0.520928	0.0421934	-0.517692	0.074347	-0.683467	0.00395666	deoxynucleotidyltransferase terminal-interacting protein 2
go_Sbre_v1_34986_1_1	-0.450239	4.66e-05	-0.638733	6.12e-10	-0.758133	2.94e-11	-0.683496	2.47e-11	chromobox protein homolog 1-like
go_Sbre_v1_43880_1_1	-0.511333	0.0443809	-1.25302	3.89e-09	-0.729407	0.0031709	-0.683592	0.00214678
go_Sbre_v1_49461_1_1	-0.646437	2.67e-06	-0.88226	1.7e-11	-0.841129	9.96e-09	-0.683641	3.12e-07	ubiquitin-like modifier activating enzyme 2
go_Sbre_v1_22248_1_1	-0.0833065	0.716222	-0.597192	8.16e-07	-0.742345	1.96e-08	-0.683787	9.91e-09	histone acetyltransferase type B catalytic subunit-like
go_Sbre_v1_9100_1_1	-0.348333	0.324518	-0.435063	0.145362	-0.749302	0.0105493	-0.684125	0.00967634
go_Sbre_v1_51931_1_1	-1.21543	3.33e-11	-1.10657	1.25e-09	-0.849695	5.76e-05	-0.684203	0.000346395
go_Sbre_v1_23004_1_1	-0.505506	1.16e-07	-0.683939	6.05e-14	-0.808821	1.13e-15	-0.684219	5.91e-14	paired amphipathic helix protein Sin3a-like
go_Sbre_v1_2607_2_1	0.487737	0.906638	-1.51127	0.582421	-0.680385	0.849183	-0.684288	0.810945	neuronal acetylcholine receptor subunit alpha-7-like
go_Sbre_v1_29801_1_1	-0.343562	0.00719385	-0.450719	0.000105675	-0.571512	5.24e-06	-0.684365	5.86e-10	prostaglandin E synthase 2
go_Sbre_v1_10892_1_1	-0.174448	0.259626	-0.30464	0.0114963	-0.423068	0.000857442	-0.68445	1.09e-10	oligosaccharyltransferase complex subunit ostc-B-like
go_Sbre_v1_53018_1_1	-0.0359901	0.939188	-0.645756	0.000884278	-0.377817	0.133027	-0.684483	0.000296286	ATP-binding cassette, sub-family C (CFTR/MRP), member 1
go_Sbre_v1_25100_1_1	-0.446033		-1.24822		-0.564108		-0.684492	0.734347
go_Sbre_v1_24961_1_1	-1.99368		1.29038		-3.32184		-0.684684		hypothetical protein
go_Sbre_v1_70931_1_1	-0.856809	0.623758	-1.28183	0.352033	-1.52576	0.304495	-0.684994	0.638327
go_Sbre_v1_53792_2_1	0.145518	0.85742	-0.751637	0.0871757	-0.314349	0.622446	-0.685145	0.113859
go_Sbre_v1_1925_1_1	0.302517		-0.269047		-3.34789		-0.685559
go_Sbre_v1_55338_2_1	0.0733222	0.895718	-0.190629	0.620012	-0.325615	0.376726	-0.685575	0.0103544	minichromosome maintenance 9 homologous recombination repair factor
go_Sbre_v1_40041_1_1	-0.793534	0.00179579	-0.564439	0.031811	-0.450747	0.151772	-0.685788	0.00552647	von willebrand factor type A domain protein
go_Sbre_v1_57895_1_1	-1.54668	1.62e-06	-1.07473	0.00120063	-1.39838	9.78e-05	-0.685799	0.0528804
go_Sbre_v1_23691_1_1	-1.32993	0.394474	-1.23273		-0.346288	0.863703	-0.686019	0.643245
go_Sbre_v1_66127_1_1	-0.152307	0.779845	-0.153293	0.742774	-0.303277	0.483814	-0.686157	0.0252534
go_Sbre_v1_65343_6_1	0.247982	0.744384	-0.328436	0.59238	-0.472496	0.449528	-0.6863	0.148175	uncharacterized LOC105336989
go_Sbre_v1_28712_1_1	-0.43583	0.609578	-0.109359	0.908487	-0.468473	0.5593	-0.686352	0.276516
go_Sbre_v1_50922_3_1	-0.236267	0.727767	0.0561302	0.938629	-0.273738	0.659392	-0.686953	0.104557	receptor for egg jelly 5
go_Sbre_v1_47142_1_2	-0.348154	0.0681099	-0.51183	0.00173436	-0.395803	0.0405844	-0.686984	1.03e-05	mitochondrial ribosomal protein S31
go_Sbre_v1_24357_1_1	-0.395752	0.54313	-0.521957	0.323749	-0.257785	0.720676	-0.687264	0.137787	GA10348 gene product from transcript GA10348-RC
go_Sbre_v1_39401_1_1	-0.255344	0.154686	-0.466892	0.00100195	-0.612978	5.82e-05	-0.687465	2.27e-07	MYC associated factor X
go_Sbre_v1_34295_3_1	0.314725	0.446418	0.0964754	0.844138	-0.595547	0.094108	-0.687606	0.0238528	serine protease hepsin-like
go_Sbre_v1_32734_1_1	-1.97006		0.967043		-0.336148		-0.688045		polyadenylate-binding protein 3-like
go_Sbre_v1_17033_2_1	-0.243559	0.938634	0.225334		0.213864	0.936085	-0.688117	0.724817
go_Sbre_v1_40395_1_1	-0.385484	1.12e-13	-0.654286	4.7e-39	-0.542123	4.91e-22	-0.688293	5.7e-43	eukaryotic translation initiation factor 4 gamma 1-like
go_Sbre_v1_26999_1_1	-0.593339	0.00803675	-0.453502	0.0466408	-0.522625	0.0371305	-0.688699	0.000719505	XK-related protein 4-like
go_Sbre_v1_3292_1_1	-0.255347	0.0319617	-0.366108	0.000425555	-0.511464	3.85e-06	-0.688894	6.64e-13
go_Sbre_v1_52800_1_1	1.59217		0.853371		1.44769		-0.68892
go_Sbre_v1_25830_1_1	-0.407536	0.732783	-0.168029	0.888946	-0.614659	0.551735	-0.688934	0.412386	cytochrome P450 2U1-like
go_Sbre_v1_55310_1_1	-0.638318	0.00273973	-0.549795	0.00910378	-0.65827	0.00395439	-0.689149	0.000549362	GPI ethanolamine phosphate transferase 3-like
go_Sbre_v1_46705_1_1	-0.450172	2e-05	-0.657043	3.01e-11	-0.814931	6.58e-14	-0.689427	2.64e-12	protein suppressor of forked
go_Sbre_v1_70362_1_1	0.0685251		-0.186801		-0.277051		-0.68974
go_Sbre_v1_50132_5_1	0.0948197		-0.42276		0.303973		-0.690017
go_Sbre_v1_53453_1_2	-0.0893296	0.848612	-0.161281	0.642057	-0.230711	0.512548	-0.690119	0.00238305	uncharacterized protein K02A2,6-like
go_Sbre_v1_30829_2_1	-0.428997	0.553476	-0.105429	0.89983	-0.278989	0.722719	-0.690128	0.194315
go_Sbre_v1_70991_1_1	-0.825097	0.539033	-1.37165		-0.226617	0.890385	-0.690476	0.545029
go_Sbre_v1_34248_1_2	-0.593949	0.0957224	-0.423422	0.24183	-0.495263	0.202634	-0.690727	0.0265952
go_Sbre_v1_15239_1_1	-0.309459	0.114678	-0.519706	0.00117315	-0.674396	8.8e-05	-0.690762	5.53e-06	CG6094 gene product from transcript CG6094-RB
go_Sbre_v1_53826_1_1	-0.162785	0.578889	-0.661708	0.000175377	-0.737719	0.000165837	-0.690812	6.14e-05	equistatin-like
go_Sbre_v1_15743_1_1	-0.126236	0.889957	-0.270526	0.678905	-0.0287551	0.974278	-0.691047	0.151406	methylmalonic aciduria type A protein, mitochondrial-like
go_Sbre_v1_38323_5_1	-0.494642	0.684116	0.097976	0.940785	-0.141854	0.91884	-0.691125	0.446794	protocadherin-11 X-linked-like
go_Sbre_v1_55068_2_1	-0.587197	0.064339	-0.727976	0.0093995	-0.145244	0.764929	-0.691444	0.012383
go_Sbre_v1_52495_1_1	-0.431205	0.00221513	-0.217492	0.179226	-0.692479	1.05e-06	-0.691644	3.07e-08	branched-chain-amino-acid aminotransferase, cytosolic-like
go_Sbre_v1_66943_1_1	-0.297346	0.0124859	-0.336344	0.00226169	-0.556015	1.18e-06	-0.691719	2.48e-12	triosephosphate isomerase-like
go_Sbre_v1_56429_1_1	0.398842		1.82142		0.426726		-0.691748
go_Sbre_v1_51943_1_1	0.0473387	0.954581	-0.750823	0.0355969	-0.834038	0.0361433	-0.692258	0.0494175	glutamine synthetase-like
go_Sbre_v1_791_1_1	-0.209809	0.81173	0.248773	0.729051	-0.692179	0.264947	-0.692434	0.184728	ladderlectin-like
go_Sbre_v1_38709_1_1	-0.381322	0.54167	-0.825279	0.0644593	-0.279595	0.672732	-0.692795	0.123496
go_Sbre_v1_42977_1_1	-0.553092	0.438529	-0.455961	0.500515	-1.49899	0.00713975	-0.692842	0.21882
go_Sbre_v1_30050_6_1	0.497493	0.708031	0.0263191	0.985772	-1.08789	0.34213	-0.692974	0.513577
go_Sbre_v1_53513_1_1	-0.422839	0.000436098	-0.642937	4.1e-09	-0.732202	1.8e-09	-0.693089	1.36e-10	programmed cell death protein 4-like
go_Sbre_v1_28304_3_1	-0.708487		-0.586052		-1.5211		-0.693152
go_Sbre_v1_52088_1_1	0.615429	0.445497	-0.535096	0.493902	-0.464835	0.603209	-0.693288	0.310285
go_Sbre_v1_25363_1_1	-0.0777628	0.96495	-0.670111	0.501886	-0.404093	0.740684	-0.693418	0.448351
go_Sbre_v1_51605_2_1	-0.280562	0.742909	-0.640671	0.278144	-1.01709	0.0847529	-0.694096	0.206811
go_Sbre_v1_53074_1_11	-0.190209	0.535217	-0.609067	0.00197478	-0.685764	0.00156959	-0.694117	0.000249651
go_Sbre_v1_37497_4_1	-0.752784	0.70795	-2.10702		-1.06883	0.549559	-0.694448	0.66636
go_Sbre_v1_35172_1_1	-0.194763	0.603035	-0.238283	0.442247	-0.321226	0.307616	-0.694662	0.00279451	snurportin-1-like
go_Sbre_v1_16177_2_1	-0.110733	0.960125	-0.223	0.890434	-1.06404	0.422418	-0.694724	0.56703
go_Sbre_v1_66133_1_1	-0.479613	0.60665	-0.696234	0.347124	-1.01748	0.175999	-0.695448	0.32132	mitogen-activated protein kinase kinase kinase 4-like
go_Sbre_v1_67024_1_1	-0.457479	0.00013875	-0.569241	5.27e-07	-0.589596	2.6e-06	-0.695826	5e-10	AAEL000844-PA
go_Sbre_v1_29279_1_1	-0.184584	0.412377	-0.284509	0.107289	-0.343528	0.0677409	-0.696027	2.73e-06	bola-like protein
go_Sbre_v1_56969_1_1	-0.38766	0.323311	-0.537842	0.094126	-0.908657	0.00469018	-0.696085	0.0186672	mitochondrial inner membrane protein OXA1L
go_Sbre_v1_31100_3_1	1.15907		-0.178002		-0.296652		-0.696145
go_Sbre_v1_57006_5_1	-0.307517	0.304518	-0.597065	0.00850729	-1.05188	6.14e-06	-0.696308	0.00137421
go_Sbre_v1_12300_1_1	-0.318835	0.378124	-0.390271	0.201453	-0.611654	0.0449289	-0.696387	0.00752293	chromosome unknown open reading frame, human C6orf203
go_Sbre_v1_3358_1_1	-2.39745		-2.39016		-2.76386		-0.696439
go_Sbre_v1_8898_1_2	-2.39744		-1.42838		-2.76386		-0.696439
go_Sbre_v1_31889_1_1	-3.40254		-0.676723		-0.747254		-0.696454
go_Sbre_v1_24940_3_1	-0.502056	0.874019	-1.07913	0.636676	0.839843	0.744335	-0.696496	0.752766
go_Sbre_v1_46199_1_1	-0.378232	0.00053276	-0.595296	2.5e-09	-0.517319	4.1e-06	-0.696544	2.31e-12
go_Sbre_v1_61522_4_1	-0.63955	0.611642	-0.516615	0.65509	0.436281	0.73181	-0.696723	0.484997
go_Sbre_v1_60926_6_1	-0.0815711		-0.128654		-0.288352		-0.696756	0.657297	hypothetical protein
go_Sbre_v1_17572_1_1	-2.40191		0.290855		-2.76834		-0.696867
go_Sbre_v1_23926_1_1	-0.331345	0.000108299	-0.450468	1.58e-08	-0.615986	1.46e-12	-0.696975	1.11e-19	cytochrome b-c1 complex subunit Rieske, mitochondrial-like
go_Sbre_v1_40481_2_1	0.241651	0.917127	-0.88437		-0.595348	0.745711	-0.696978	0.639122
go_Sbre_v1_51250_3_2	-0.508423	0.723181	-0.26371	0.8488	0.365611	0.791016	-0.697001	0.51236
go_Sbre_v1_24211_1_1	-0.342029	2.14e-06	-0.527173	7.53e-15	-0.659115	1.02e-18	-0.697029	3.25e-25	NADH dehydrogenase [ubiquinone] 1 beta subcomplex subunit 11, mitochondrial
go_Sbre_v1_56097_2_1	0.316203	0.852414	-0.432967		-0.300877	0.850347	-0.697122	0.552374
go_Sbre_v1_15432_1_1	-1.06663		-0.648061		-0.958397		-0.697255
go_Sbre_v1_32416_1_1	-0.48577	0.00433663	-0.478402	0.0034343	-0.536134	0.00300115	-0.697622	4.31e-06
go_Sbre_v1_44485_1_1	0.0262714	0.980171	0.247147	0.693669	-0.210197	0.770848	-0.697771	0.133987
go_Sbre_v1_35146_1_3	-0.384783	0.000264173	-0.63154	4.73e-11	-0.653028	1.17e-09	-0.697931	2.21e-13	nuclear RNA export factor 1-like
go_Sbre_v1_32389_1_1	-0.375804	0.0093411	-0.31175	0.0302941	-0.287513	0.078614	-0.698133	3.64e-08	serine-arginine protein 55
go_Sbre_v1_41445_2_2	-0.590073	5.76e-07	-0.609904	1.28e-07	-0.690567	5.37e-08	-0.69816	9.81e-10	general transcriptional corepressor tupA-like
go_Sbre_v1_26083_1_1	-0.29903	0.118104	-0.298484	0.0896726	-0.475417	0.00733795	-0.698234	2.09e-06	succinate dehydrogenase complex assembly factor 2
go_Sbre_v1_43149_1_2	0.0214264	0.988224	0.414852	0.649843	-0.472507	0.633578	-0.698376	0.342148
go_Sbre_v1_30803_3_1	0.120813	0.917151	-0.500157	0.500515	-0.136616	0.894006	-0.698554	0.281288
go_Sbre_v1_28150_2_1	-2.03206		-2.2096		-1.4378		-0.698678
go_Sbre_v1_20332_1_1	0.016859		-0.270476		0.579203		-0.698928
go_Sbre_v1_54566_2_1	-1.25632		-0.900419		-1.96281		-0.699049	0.681064
go_Sbre_v1_65236_1_1	-1.75791	0.00859185	-0.497088	0.558095	-0.656298	0.45263	-0.699324	0.335266	AAEL017524-PA
go_Sbre_v1_35039_1_1	-0.448254	0.000901882	-0.446127	0.000646663	-0.519353	0.000248858	-0.699354	1.5e-08	RNA-binding protein with serine-rich domain 1-like
go_Sbre_v1_29616_1_1	-0.591386	0.699203	-0.605306	0.646405	-1.49112	0.217447	-0.699426	0.551038
go_Sbre_v1_55455_1_1	-0.82799	4.36e-05	-0.552281	0.00889204	-0.658892	0.00381777	-0.699438	0.000485524	sodium/glucose cotransporter 4-like
go_Sbre_v1_47986_1_1	-0.0926484	0.794161	-0.356967	0.0867856	-0.655759	0.00130153	-0.699599	0.000105964	ribosome biogenesis protein TSR3 homolog
go_Sbre_v1_52342_1_2	-0.864259	0.000506357	-0.67642	0.00700299	-0.923938	0.000512546	-0.700516	0.00429976
go_Sbre_v1_12939_1_1	-0.904343	0.703472	0.514186	0.822683	-0.733059	0.760718	-0.700636	0.719684	coiled-coil domain-containing protein 146-like
go_Sbre_v1_41256_1_1	-0.368314	0.0319033	-0.388192	0.0151049	-0.614578	0.000178331	-0.700636	1.09e-06	pre-mRNA-splicing factor ISY1 homolog
go_Sbre_v1_43921_1_2	-0.395953	1.99e-06	-0.553349	2.5e-12	-0.638932	1.99e-13	-0.701154	3.89e-19	CUGBP Elav-like family member 3-B
go_Sbre_v1_32880_1_1	-0.290393	0.451915	-0.602136	0.0309348	-0.631112	0.0427433	-0.701189	0.00797196	beta-lactamase
go_Sbre_v1_33130_2_1	-2.40251		-1.43344		-2.76893		-0.701501
go_Sbre_v1_20071_1_1	-2.4025		-2.39522		-1.34861		-0.701501
go_Sbre_v1_55229_3_1	-2.40249		0.373072		-2.76893		-0.701501
go_Sbre_v1_16946_1_1	-1.44078		-2.39522		-2.76892		-0.701505
go_Sbre_v1_45177_1_1	-0.234061	0.231868	-0.506317	0.00057109	-0.66751	2.42e-05	-0.701611	4.13e-07	pre-mRNA-splicing factor RBM22-like
go_Sbre_v1_51319_1_3	-0.403847	0.0229986	-0.504861	0.00161966	-0.679307	7e-05	-0.702143	3.37e-06	probable tRNA N6-adenosine threonylcarbamoyltransferase, mitochondrial
go_Sbre_v1_22768_1_1	-0.227896	0.159704	-0.599548	6.12e-07	-0.71785	6.12e-08	-0.702205	2.24e-09	signal recognition particle 72kDa
go_Sbre_v1_27867_2_1	-2.28443		0.435858		0.232771		-0.702221
go_Sbre_v1_44362_1_1	0.0619411	0.93072	0.113495	0.828185	-0.403075	0.354246	-0.702568	0.0256681	arylacetamide deacetylase-like 4
go_Sbre_v1_22970_1_1	-0.551323	0.0264229	-0.61357	0.00751404	-0.96776	4.94e-05	-0.703	0.00154266	ankyrin repeat family A protein 2-like
go_Sbre_v1_50570_2_1	-0.902419	0.191178	-0.152629	0.874441	-0.827332	0.263613	-0.703097	0.271084	FMN-dependent NADPH-azoreductase-like
go_Sbre_v1_22092_2_1	-0.596113	0.947986	0.0510086	0.99402	-7.22847	0.170224	-0.703325	0.910101
go_Sbre_v1_31798_1_1	1.86154	0.584291	1.23634		0.613548	0.885726	-0.703448	0.836967	calmodulin
go_Sbre_v1_47300_3_1	-0.670227	0.522256	-0.692396	0.454191	-0.519142	0.633733	-0.703718	0.409887	C-C chemokine receptor type 3-like
go_Sbre_v1_24083_1_1	-0.476946		0.956445		-1.37282		-0.703917
go_Sbre_v1_30474_1_1	-0.629637	0.703343	-0.255337	0.878878	-0.966787	0.502888	-0.703984	0.579765
go_Sbre_v1_15296_1_1	-0.24154	0.415684	-0.411678	0.0669205	-0.267791	0.359898	-0.704259	0.000303277	long-chain-fatty-acid--CoA ligase 1-like
go_Sbre_v1_5246_1_1	2.33159	0.412377	1.82312	0.508773	1.08383	0.755628	-0.705086	0.822798	hypothetical protein
go_Sbre_v1_13680_1_1	-0.537017	0.0081502	-0.526978	0.00672539	-0.589402	0.00538214	-0.705089	0.000130159	U5 small nuclear ribonucleoprotein 40 kDa protein-like
go_Sbre_v1_48946_1_2	-0.935539	0.0774004	-1.02061	0.0341389	-0.446195	0.515282	-0.705345	0.163445
go_Sbre_v1_18412_1_1	-0.38493	0.128464	-0.648745	0.00170138	-0.718744	0.00151888	-0.705464	0.00046882	U6 snRNA-associated Sm-like protein LSm5
go_Sbre_v1_69979_1_1	-2.3515		-1.59645		-3.67967		-0.705609
go_Sbre_v1_62533_1_1	-0.530019	0.0130551	-0.481477	0.0202016	-0.635228	0.00381017	-0.70562	0.000211461	valyl-tRNA synthetase
go_Sbre_v1_12337_1_1	-0.0688258	0.67006	-0.0526701	0.725585	-0.484129	5.7e-07	-0.705753	1.5e-16	dienelactone hydrolase family protein
go_Sbre_v1_29501_2_1	-0.162486	0.648406	-0.427994	0.068123	-0.632038	0.00852504	-0.705777	0.000759876
go_Sbre_v1_23366_1_1	-0.338556	0.000106781	-0.500498	5.37e-10	-0.634333	9.17e-13	-0.706013	1.94e-19	cytochrome c1, heme protein, mitochondrial
go_Sbre_v1_32801_1_1	-0.573528	0.0177924	-0.546908	0.0183182	-0.647276	0.00988545	-0.706444	0.00114424	retinol dehydrogenase 13 (all-trans/9-cis)
go_Sbre_v1_10613_1_1	-0.219559	0.265813	-0.318905	0.0484197	-0.385674	0.0250517	-0.70647	5.16e-07	cytochrome c oxidase subunit 5B, mitochondrial-like
go_Sbre_v1_41860_1_1	-0.251475	0.023749	-0.666114	1.56e-13	-0.530376	3.11e-07	-0.706864	3.57e-15	importin-7-like
go_Sbre_v1_62797_1_1	0.9108		0.843281		0.501854		-0.706864
go_Sbre_v1_23908_1_1	-0.481793	0.00442984	-0.614878	8.05e-05	-0.893388	7.56e-08	-0.707411	3.79e-06	protein lin-52 homolog
go_Sbre_v1_37188_2_1	-0.35572	0.0249543	-0.615162	5.72e-06	-0.640091	2.16e-05	-0.707432	1.07e-07	CG6550 gene product from transcript CG6550-RA
go_Sbre_v1_52417_2_1	-0.987962		-0.453646		-1.20924		-0.70744	0.653736
go_Sbre_v1_59185_3_1	-2.05714		-2.99901		-1.24648		-0.707873
go_Sbre_v1_49562_1_2	-0.204931	0.320946	-0.688061	9.93e-07	-0.67856	1.71e-05	-0.707901	4.04e-07	MORC family CW-type zinc finger protein 2-like
go_Sbre_v1_39945_1_1	-1.01354		-2.94968		1.50678		-0.708037
go_Sbre_v1_16091_1_1	-0.0472931	0.889502	-0.485772	0.00199092	-0.452913	0.0122091	-0.708627	1.24e-06	sarcosine dehydrogenase
go_Sbre_v1_71393_1_1	-0.0859233	0.723761	-0.473372	0.000343973	-0.644678	5.46e-06	-0.708642	1.14e-08	thioredoxin 2
go_Sbre_v1_62515_5_1	-1.61322		-0.246055		-2.469		-0.708856
go_Sbre_v1_47071_1_1	-0.440697	3.15e-08	-0.623138	4.02e-16	-0.73728	1.61e-18	-0.70911	2.88e-20	RNA polymerase II-associated factor 1 homolog
go_Sbre_v1_37567_1_1	-0.880678	0.0225167	-0.566554	0.160575	-0.394282	0.425109	-0.70912	0.0566406
go_Sbre_v1_58973_1_1	-0.444981	0.0058712	-0.878654	5.67e-10	-0.766092	1.37e-06	-0.709149	8.61e-07	Bloom syndrome protein homolog
go_Sbre_v1_42123_1_1	-0.597616	0.036763	-0.346912	0.263382	-0.690078	0.0175221	-0.709501	0.00570466
go_Sbre_v1_3234_1_1	-0.313399	0.148904	-0.190588	0.412767	-0.459155	0.0245032	-0.709542	1.61e-05	5'-nucleotidase, cytosolic IIIA
go_Sbre_v1_10406_2_1	0.596339		1.31719		1.4589		-0.709963
go_Sbre_v1_1277_1_1	-0.305768	0.0354992	-0.474849	0.000138104	-0.80413	8.03e-10	-0.710994	1.29e-09
go_Sbre_v1_6803_1_1	-0.510267	1.52e-05	-0.669828	2.13e-09	-0.744348	1.61e-09	-0.711156	1.84e-10
go_Sbre_v1_19504_1_1	-0.0830648	0.943963	0.520449	0.423852	0.0751383	0.939879	-0.711164	0.226854
go_Sbre_v1_50587_1_1	-0.250184	0.296622	-0.249782	0.248986	-0.223732	0.365007	-0.711241	3.98e-05
go_Sbre_v1_41173_3_1	0.0656168	0.949683	-0.319979	0.614951	-0.550836	0.369555	-0.711806	0.144214
go_Sbre_v1_58143_3_2	-0.403033	0.0795896	-0.190702	0.47851	-0.300271	0.259206	-0.71181	0.000115516
go_Sbre_v1_31296_1_1	0.383052	0.669724	-1.46291	0.0192424	-0.358498	0.690265	-0.711855	0.289783	DNA repair helicase (rad3)
go_Sbre_v1_26728_1_1	0.721514		-0.417996		0.304412		-0.712001
go_Sbre_v1_30403_1_1	-0.37045	0.0290937	-0.575169	0.0001	-0.821627	1.77e-07	-0.712207	7.92e-07
go_Sbre_v1_6485_1_1	-0.0946918	0.82014	-0.361168	0.145454	-0.520065	0.0400351	-0.712332	0.000712719	mitochondrial import inner membrane translocase subunit Tim22-like
go_Sbre_v1_3250_2_1	0.0431615		1.32584		-0.614334		-0.712595
go_Sbre_v1_56282_1_1	-0.391272	0.23588	-0.526385	0.0579293	-0.406099	0.223507	-0.712606	0.00549125	cytochrome P450 2J2-like
go_Sbre_v1_42611_1_1	-0.0704482	0.774883	-0.332558	0.0149507	-0.593109	1.71e-05	-0.713342	2.93e-09	SKI family transcriptional corepressor 1 homolog-B-like
go_Sbre_v1_48280_1_3	-0.385204	0.00814854	-0.584692	5.84e-06	-0.609221	2.33e-05	-0.71344	1.31e-08	calpain-9-like
go_Sbre_v1_35245_1_1	-0.537663	9.8e-11	-0.778879	2.44e-22	-0.725885	6.59e-16	-0.713461	7.63e-19	adenylosuccinate synthase like 1
go_Sbre_v1_40317_1_1	0.00294531	0.996874	-0.192228	0.690825	-0.498979	0.23258	-0.713483	0.0333416	phosphatidylinositol 3-kinase regulatory subunit gamma-like
go_Sbre_v1_42211_1_1	-0.294783	0.804016	-0.933023	0.216437	-0.430393	0.674572	-0.714797	0.348581
go_Sbre_v1_50703_1_1	-0.557434	0.00430093	-0.529099	0.00509881	-0.623179	0.00248248	-0.715046	5.38e-05	hypothetical protein
go_Sbre_v1_56395_2_1	0.581379	0.777657	-0.554199	0.760801	-0.00653223	0.997633	-0.715323	0.648136
go_Sbre_v1_35308_1_1	-0.549205	7.88e-09	-0.784976	6.56e-18	-1.11641	9.54e-29	-0.715555	5.24e-15	histone H3,1/H3,2-like
go_Sbre_v1_30973_1_1	-0.676449	1.03e-08	-0.653792	2.12e-08	-0.651684	5.53e-07	-0.715713	6.66e-10	WD repeat-containing protein WRAP73-like
go_Sbre_v1_61314_3_1	-0.179578		-0.10729		-1.43305		-0.715747	0.674491
go_Sbre_v1_12108_1_1	0.731221	0.683369	-2.90573		-1.19586	0.467087	-0.7158	0.636133
go_Sbre_v1_35230_1_1	0.337011		-2.9497		-0.942883		-0.716023
go_Sbre_v1_40136_1_1	-1.59055	0.0086508	-1.73511	0.00264595	-1.25269	0.0575864	-0.716394	0.259614	Rab5a Gtpase domain At 1,05 A resolution
go_Sbre_v1_24625_1_1	-0.181206	0.692852	0.126585	0.770018	-0.392155	0.279674	-0.716829	0.00626418	enoyl-acyl carrier reductase ENR
go_Sbre_v1_42594_1_1	1.72085	0.588059	0.924214	0.777597	0.0462192	0.991121	-0.717308	0.817485	large subunit ribosomal protein L12e, cytoplasmic
go_Sbre_v1_54255_1_1	-1.10902	0.165393	-0.475149	0.606306	-0.778109	0.390247	-0.717404	0.353167
go_Sbre_v1_12734_1_2	-0.961018		-0.274776		-3.70883		-0.717813
go_Sbre_v1_62394_1_4	-0.255709	0.508762	-0.194675	0.598475	-0.299089	0.41802	-0.718036	0.00423055	UDP-glucuronosyltransferase 2A3-like
go_Sbre_v1_69548_1_1	-0.896979	0.609051	-1.34688	0.326514	-1.71855	0.240573	-0.718206	0.624864
go_Sbre_v1_53141_1_2	-0.680362	0.351934	-1.81815	0.000700586	-2.54605	2.05e-05	-0.71825	0.241682
go_Sbre_v1_28576_1_1	0.178102	0.804919	-0.146348	0.819512	-1.06545	0.0176326	-0.718525	0.0899816
go_Sbre_v1_34468_1_1	-0.186509	0.356423	-0.450672	0.0017702	-0.549637	0.000417079	-0.718551	9.01e-08	CD2 (cytoplasmic tail) binding protein 2
go_Sbre_v1_31930_1_1	-0.371438	0.301917	-0.780463	0.0038272	-0.776296	0.0102294	-0.718784	0.00762137	protein TSSC4
go_Sbre_v1_34846_1_1	-0.480449	0.000127467	-0.529956	1.05e-05	-0.564298	2.23e-05	-0.718991	6.75e-10	nuclear pore complex protein Nup93-like
go_Sbre_v1_50577_1_1	-0.403451	0.000733054	-0.557658	4.12e-07	-0.474748	0.000159822	-0.719006	2.49e-11	solute carrier family 25 (mitochondrial iron transporter), member 37
go_Sbre_v1_40025_1_2	0.578909	0.485845	0.353622	0.676918	0.172203	0.87327	-0.719096	0.297945	oxalate:formate antiporter-like
go_Sbre_v1_51251_1_1	-0.505315	0.0643186	-0.412875	0.124919	-0.518926	0.0707183	-0.719377	0.00181924	putative ATP-dependent RNA helicase DHX33
go_Sbre_v1_47781_1_1	-0.292911	0.217719	-0.400663	0.0431641	-0.655997	0.00109054	-0.719976	3.24e-05	outer dense fiber protein 2-like
go_Sbre_v1_54357_3_1	-1.31594	0.366312	-1.36536	0.292637	-1.55315	0.273708	-0.720193	0.602888
go_Sbre_v1_64730_3_1	-1.78359		-0.896655		-0.256814		-0.720217
go_Sbre_v1_11585_1_1	-0.579392	3.86e-14	-0.698605	1.17e-20	-0.793795	1.18e-21	-0.720322	8.22e-22	THO complex subunit 4-like
go_Sbre_v1_45026_1_1	-0.429563	0.0411132	-0.662039	0.00025456	-0.4817	0.0259972	-0.720389	4.72e-05	pentatricopeptide repeat-containing protein 1, mitochondrial-like
go_Sbre_v1_67178_1_1	-0.363222		-0.615412		0.343325		-0.720439	0.717531
go_Sbre_v1_36777_4_1	-0.212317	0.841767	-0.2371	0.788772	-0.372251	0.670575	-0.720476	0.266748	spectrin beta chain-like
go_Sbre_v1_24318_1_1	-0.151154	0.235596	-0.306873	0.00148782	-0.463909	4.94e-06	-0.720843	8.21e-17	thioredoxin H2-like
go_Sbre_v1_46332_1_1	0.279368	0.669724	-0.194188	0.7574	-0.280246	0.660053	-0.721049	0.0953509
go_Sbre_v1_64281_1_3	-0.0449042	0.979042	-0.232784	0.842795	0.274954	0.822984	-0.721102	0.401687
go_Sbre_v1_46308_3_2	0.307459	0.26313	0.043592	0.911603	-0.461558	0.0736211	-0.721409	0.000719505	hypothetical protein
go_Sbre_v1_22118_1_1	-0.520992	0.0454916	-0.816085	0.000276031	-0.849799	0.000619119	-0.721437	0.00139512	prolyl 3-hydroxylase OGFOD1-like
go_Sbre_v1_48513_1_1	-0.604514	0.000542988	-0.604536	0.000360223	-0.644067	0.000544758	-0.721644	1.21e-05	alanine--tRNA ligase, cytoplasmic-like
go_Sbre_v1_51667_1_1	-0.192712	0.48355	-0.330752	0.110854	-0.338668	0.143651	-0.7223	3.91e-05
go_Sbre_v1_48591_1_1	-0.142396	0.415684	-0.376875	0.00166028	-0.518998	4.6e-05	-0.722333	3.98e-11
go_Sbre_v1_59981_1_2	-0.577004	0.00693228	-0.644031	0.00126699	-0.55054	0.0181861	-0.722533	0.000184982	cleavage and polyadenylation specific factor 1
go_Sbre_v1_12214_1_1	-0.200032	0.432828	-0.361253	0.0585506	-0.522271	0.00802419	-0.722559	1.29e-05	ribosomal protein L14, putative
go_Sbre_v1_52348_1_2	-0.220217	0.801695	-0.4367	0.490001	-0.656088	0.298129	-0.722933	0.166459	gamma-2-syntrophin-like
go_Sbre_v1_24480_1_1	-0.285876	0.00376396	-0.380922	2.18e-05	-0.608825	1.64e-10	-0.722987	7.12e-18	adenylate kinase 2
go_Sbre_v1_44872_1_1	-0.175831	0.429964	-0.517381	0.000526108	-0.657881	4.49e-05	-0.723006	2.96e-07	insulin-like growth factor-binding protein complex acid labile subunit
go_Sbre_v1_41573_1_1	-0.384004	5.27e-05	-0.613947	2.86e-12	-0.768818	1.74e-15	-0.723101	1.21e-16	major facilitator superfamily domain-containing protein 6-like
go_Sbre_v1_38902_2_1	-0.634632		0.233039		1.36363		-0.723151	0.79984
go_Sbre_v1_37624_4_1	-0.305727		-0.0243904		-1.96669		-0.72363	0.721886
go_Sbre_v1_26246_1_1	-0.493005		-1.03036		-1.17759		-0.723748
go_Sbre_v1_30148_1_1	-0.455233	0.00011732	-0.578443	1.84e-07	-0.606583	1.11e-06	-0.724003	1.87e-11	CG7033 gene product from transcript CG7033-RA
go_Sbre_v1_41125_4_1	-1.27816	0.403588	-0.185326	0.924663	-0.531557	0.769951	-0.724155	0.612529
go_Sbre_v1_46808_1_1	-0.570314	0.00239031	-0.705499	5.58e-05	-0.591829	0.00304255	-0.724322	3.03e-05	peptidyl-prolyl cis-trans isomerase-like 4
go_Sbre_v1_71470_1_1	-0.667161	0.000655586	-0.738147	7.61e-05	-1.04013	2.07e-07	-0.724362	9.03e-05	THAP domain-containing protein 4-like
go_Sbre_v1_14904_1_1	-0.526817	0.0219037	-0.580057	0.0064007	-0.785351	0.000508029	-0.724609	0.000326111	growth arrest and DNA damage-inducible proteins-interacting protein 1-like
go_Sbre_v1_57652_2_1	-0.467135	1.8e-08	-0.660087	9.25e-17	-0.713616	6.5e-16	-0.724721	5.32e-20	protein phosphatase 1G-like
go_Sbre_v1_21824_1_1	-0.405396	0.000167169	-0.692118	2.08e-12	-0.706126	1.17e-10	-0.725053	1.73e-13	RNA polymerase-associated protein LEO1-like
go_Sbre_v1_31030_1_1	0.45837		0.061976		-3.34488		-0.725369
go_Sbre_v1_47873_1_1	-0.170979	0.855903	-0.695176	0.212352	-0.937489	0.10662	-0.725628	0.16838
go_Sbre_v1_56898_1_1	-0.360681	3.52e-08	-0.716184	3.41e-31	-0.699744	1.93e-24	-0.725806	7.81e-32	tyrosine-protein kinase BAZ1B-like
go_Sbre_v1_17060_2_1	-0.363668	0.1362	-0.447641	0.0347905	-0.654297	0.00290963	-0.725896	0.000128281	zinc finger protein 593-like
go_Sbre_v1_21197_1_1	-0.481096	0.0492817	-0.781136	0.000191673	-0.763997	0.00104017	-0.725898	0.000536073
go_Sbre_v1_46559_1_1	-0.233778	0.746856	-0.545721	0.275095	-0.906785	0.0656605	-0.726568	0.106052	ankyrin repeat domain-containing protein 16-like
go_Sbre_v1_49639_1_1	-0.609762	0.0625843	-1.01126	0.00027047	-0.902931	0.00420626	-0.72705	0.0114882	DNA polymerase beta-like
go_Sbre_v1_58728_1_3	-0.493651	0.0137948	-0.0835194	0.783737	-0.642515	0.00144627	-0.727123	4.3e-05
go_Sbre_v1_71380_1_1	-0.31709	0.200275	-0.424229	0.0418538	-0.582951	0.00739597	-0.727123	9.36e-05
go_Sbre_v1_45360_2_1	-0.309499	0.781731	-0.498014	0.563377	-0.530275	0.568285	-0.727311	0.32631
go_Sbre_v1_30434_1_3	-0.202898		-0.306366		-0.820809		-0.727334	0.644178
go_Sbre_v1_9803_1_1	0.345117		0.46393		0.48797		-0.727353		histone-lysine N-methyltransferase SETMAR-like
go_Sbre_v1_20213_2_1	-0.0729188	0.97152	-1.18417	0.247326	0.178016	0.907659	-0.727388	0.491444
go_Sbre_v1_14927_2_1	-1.71126		-1.06064		-0.352521		-0.727837
go_Sbre_v1_72547_1_1	-0.137681	0.935365	-0.393627	0.735828	-1.11703	0.271248	-0.727847	0.438296
go_Sbre_v1_49552_2_1	0.300077	0.619776	-0.276693	0.622161	-0.129685	0.852692	-0.727875	0.0889055
go_Sbre_v1_19392_3_1	-0.238858	0.891042	-0.366928	0.78727	-0.00699531	0.99601	-0.727923	0.504932
go_Sbre_v1_51787_4_1	0.0629458	0.973962	-0.111664	0.93919	-0.507845	0.691149	-0.728169	0.459106
go_Sbre_v1_38445_1_1	-0.477037	0.76214	-0.159991	0.920918	-0.755765	0.575677	-0.728199	0.518753
go_Sbre_v1_10612_1_1	1.94675		0.966892		-0.334294		-0.728638	0.855232	acetyl-CoA acyltransferase 2
go_Sbre_v1_24590_1_1	-0.599221	4.91e-08	-0.724779	7.96e-12	-0.660575	4e-08	-0.728653	5.26e-12	importin beta 1
go_Sbre_v1_49501_2_1	-0.736009	0.0410131	-0.461047	0.231293	-0.924276	0.0109249	-0.728661	0.0269406	solute carrier family 28 member 3-like
go_Sbre_v1_35669_1_2	-0.413502	0.841767	-0.39028	0.823801	0.116986	0.955334	-0.728778	0.612862	irregular chiasm C-roughest protein-like
go_Sbre_v1_71478_1_1	-0.286594	0.101181	-0.433504	0.00318542	-0.436392	0.00744879	-0.729258	1.07e-07	ribosomal protein L11, putative
go_Sbre_v1_43012_1_1	-0.536071	0.175383	-0.383458	0.33553	-0.395794	0.367216	-0.729858	0.0260861	zinc finger, HIT-type containing 3
go_Sbre_v1_60615_1_2	-0.296961	0.86081	-0.212259	0.885635	-1.08281	0.366136	-0.730024	0.504897
go_Sbre_v1_27414_2_1	-0.861443	0.0297947	-0.768006	0.0451946	-0.483221	0.321798	-0.730293	0.0530202	N-alpha-acetyltransferase 40
go_Sbre_v1_47107_1_1	-0.811999	2.21e-16	-0.794764	5.08e-16	-0.720792	5.78e-11	-0.730329	1.31e-13	ubiquitin carboxyl-terminal hydrolase 36-like
go_Sbre_v1_60294_1_1	-0.471972	0.141839	-0.394484	0.204337	-0.507105	0.122347	-0.730461	0.00494628	fatty-acid amide hydrolase 1
go_Sbre_v1_39601_1_1	-0.0277918	0.986604	0.531337	0.587629	-0.493258	0.665186	-0.731149	0.399944	uncharacterized LOC103311069
go_Sbre_v1_43531_1_1	-0.50893	2.38e-08	-0.79031	7.98e-20	-0.725195	1.02e-13	-0.731802	4.34e-17	lysyl-tRNA synthetase
go_Sbre_v1_22913_1_1	-0.266942	0.0207499	-0.439971	9.85e-06	-0.620281	5.94e-09	-0.73184	1.72e-14	Ubiquitin carboxy-terminal hydrolase L5 ortholog
go_Sbre_v1_23836_1_1	-0.453176	0.000575769	-0.7073	3.57e-09	-0.711858	1.13e-07	-0.731968	8.35e-10
go_Sbre_v1_5954_1_1	0.34166	0.757513	-0.210313	0.842755	0.348298	0.737214	-0.732179	0.335869
go_Sbre_v1_57762_2_1	-0.233889	0.771049	-0.486758	0.396812	-0.135379	0.869891	-0.732291	0.137854
go_Sbre_v1_47175_6_1	-3.13566		-1.88026		-0.17594		-0.732564		hypothetical protein
go_Sbre_v1_43305_1_1	-0.608455	0.0002605	-0.711902	6.88e-06	-0.880025	3.37e-07	-0.732597	3.17e-06	PAX-interacting protein 1
go_Sbre_v1_22501_1_1	-0.363746	0.0193537	-0.504281	0.000261872	-0.491914	0.00154498	-0.732644	2.29e-08	transmembrane protein 147-like
go_Sbre_v1_52428_2_1	-0.658196	0.652694	-0.793502	0.515665	-0.714042	0.603654	-0.73287	0.52175
go_Sbre_v1_61519_1_1	0.23222	0.860867	-0.239489	0.829795	0.166408	0.895653	-0.732903	0.372266
go_Sbre_v1_62721_4_2	0.264741	0.884825	-0.70588	0.577901	-0.586656	0.687144	-0.733016	0.525804
go_Sbre_v1_33363_1_1	-0.451246	4.98e-05	-0.636944	1e-09	-0.7066	8.18e-10	-0.733253	1.43e-12	THO complex subunit 1
go_Sbre_v1_23931_1_1	-0.379194	0.0181132	-0.459931	0.00164968	-0.783213	2.25e-07	-0.733444	7.48e-08	ran GTPase-activating protein 1
go_Sbre_v1_53004_2_1	-0.446562	0.242554	-0.607897	0.056929	-0.724034	0.0365341	-0.733515	0.0140635	TFIIH basal transcription factor complex helicase XPD subunit
go_Sbre_v1_7155_1_1	-0.13758	0.454988	-0.297603	0.0228177	-0.561393	1.58e-05	-0.733652	8.31e-11	transmembrane protein 208
go_Sbre_v1_19627_3_1	-0.497346		-2.20888		-0.906419		-0.733661
go_Sbre_v1_54377_1_1	-0.491419	3.73e-07	-0.683697	1.09e-13	-0.729694	1.04e-12	-0.73445	1.19e-15	splicing factor 3b, subunit 3
go_Sbre_v1_41234_3_1	0.315249		-4.19798		-4.57168		-0.734488
go_Sbre_v1_17248_1_1	0.0448136	0.890295	-0.218913	0.234586	-0.573069	0.000467206	-0.734562	1.56e-07	AGAP006353-PA
go_Sbre_v1_51831_2_1	-0.591362	0.00676991	-0.514014	0.0168331	-0.591353	0.0114533	-0.734635	0.000222096
go_Sbre_v1_62865_1_2	0.180675	0.908476	-0.265167	0.828819	-0.0870556	0.952276	-0.734726	0.423779
go_Sbre_v1_45524_1_1	-0.482892	3.62e-05	-0.688707	3.02e-10	-0.599676	1.43e-06	-0.734833	1.36e-11	polyadenylate-binding protein 2-like
go_Sbre_v1_21906_2_1	-0.630707		-2.29902		-0.224417		-0.735152
go_Sbre_v1_69106_1_1	-0.362699	0.212729	-0.502484	0.0389145	-0.732349	0.003606	-0.735786	0.00094303
go_Sbre_v1_6875_6_1	-0.0997894	0.867016	-0.204427	0.632673	-0.343186	0.404885	-0.735881	0.0124844	monocarboxylate transporter 10
go_Sbre_v1_50568_1_1	-0.474998	0.000965212	-0.58884	1.11e-05	-0.581944	0.000122577	-0.735929	1.29e-08	acyl-CoA synthetase long-chain family member 5
go_Sbre_v1_54048_1_1	-0.489937	2.9e-06	-0.61678	7.66e-10	-0.726387	4.05e-11	-0.736086	1.43e-13	beta-catenin-like protein 1
go_Sbre_v1_71325_1_1	-0.283516	6.14e-05	-0.396891	1.69e-09	-0.589408	1.93e-16	-0.736514	2.06e-31	ATP synthase subunit epsilon-like protein, mitochondrial
go_Sbre_v1_47565_1_1	-0.502222	3.04e-07	-0.791295	1.25e-17	-0.725172	3.51e-12	-0.736606	2.3e-15	N(alpha)-acetyltransferase 15, NatA auxiliary subunit
go_Sbre_v1_35763_1_1	-0.46603	0.179474	-0.92968	0.000602149	-0.846662	0.00615182	-0.736697	0.00779507	polymerase (DNA directed), delta 2, accessory subunit
go_Sbre_v1_46144_1_1	-0.524432	0.0102586	-0.9283	1.32e-07	-1.09975	1.63e-08	-0.736721	4.06e-05	programmed cell death protein 4-like
go_Sbre_v1_55644_2_1	-0.955028	0.600544	-1.02679	0.513581	-1.8035	0.244799	-0.736837	0.632597
go_Sbre_v1_58076_8_13	0.149812	0.753549	-0.225099	0.55127	-0.711826	0.0208713	-0.737181	0.00647187
go_Sbre_v1_49800_7_1	0.372186		-0.566058		-0.826106		-0.737194	0.748963
go_Sbre_v1_67044_1_1	-0.709723	2.88e-06	-0.377446	0.0230062	-0.763376	3.26e-06	-0.737268	6.27e-07	EKC/KEOPS complex subunit LAGE3-like
go_Sbre_v1_3157_1_1	-2.92873		-2.92145		-3.29515		-0.737518
go_Sbre_v1_58142_2_4	-0.386958	0.01916	-0.33724	0.0372024	-0.486086	0.004007	-0.737619	8.98e-08
go_Sbre_v1_22647_1_1	-0.300185	0.000256176	-0.621936	1.59e-17	-0.763627	4.76e-21	-0.73775	1.44e-24	stress-sensitive B
go_Sbre_v1_36641_1_1	-0.3824	0.00462994	-0.540859	8.89e-06	-0.612373	4.93e-06	-0.73813	3.44e-10
go_Sbre_v1_39084_1_1	-0.0363664	0.865223	-0.209229	0.0633509	-0.527033	6.35e-07	-0.738319	8.95e-16	AAEL009862-PA
go_Sbre_v1_30943_1_1	-0.278128	0.0707673	-0.500158	8.33e-05	-0.696903	2.7e-07	-0.738459	1.46e-09	mitochondrial ribonuclease P protein 1 homolog
go_Sbre_v1_45547_2_1	-0.612639		-0.781105		-3.04583		-0.738778
go_Sbre_v1_36191_1_1	-0.202635	0.338345	-0.265609	0.129091	-0.512085	0.00238824	-0.738843	1.32e-07	plasma membrane calcium-transporting ATPase 3
go_Sbre_v1_39311_1_1	-0.609293	9.03e-19	-0.759372	3.19e-29	-0.83018	2.22e-28	-0.739054	1.26e-27	solute carrier family 20 (phosphate transporter), member 1
go_Sbre_v1_72317_1_1	-0.271796	0.0631895	-0.517155	1.51e-05	-0.714959	2.74e-08	-0.739082	1.15e-10	prefoldin subunit 5-like
go_Sbre_v1_22597_1_1	-0.373893	9.35e-09	-0.559846	1.61e-19	-0.657054	1.56e-21	-0.739229	1.01e-33	phosphoglycerate kinase 1
go_Sbre_v1_66912_1_1	-0.474301	0.000457505	-0.56942	7.83e-06	-0.715801	2.46e-07	-0.739261	2.18e-09	tubulin gamma 1
go_Sbre_v1_55943_1_1	-0.512101	1.18e-07	-0.54437	7.8e-09	-0.554113	1.78e-07	-0.739271	7.07e-16	solute carrier family 4 member 5
go_Sbre_v1_52955_1_1	-0.184609	0.713396	0.0815247	0.870757	-0.0213653	0.971575	-0.739549	0.0114767	cysteine-rich with EGF-like domain-containing protein 2
go_Sbre_v1_44218_1_1	-0.185332	0.575471	-0.467014	0.0365173	-0.550695	0.0222782	-0.739803	0.000253498	methylosome subunit pICln
go_Sbre_v1_32729_1_1	-4.66771		-0.43895		0.135223		-0.739904
go_Sbre_v1_42927_1_1	-0.215202	0.0980423	-0.537382	7.21e-08	-0.584023	1.63e-07	-0.739968	1.68e-14	pyruvate kinase, muscle, a
go_Sbre_v1_31193_1_1	-0.514778	6.74e-10	-0.64484	1.38e-15	-0.772781	5.77e-18	-0.74001	2.64e-20	structural maintenance of chromosomes 3
go_Sbre_v1_23129_1_1	-0.331898		-0.178981		0.0804975		-0.740028	0.671986
go_Sbre_v1_64700_5_1	-0.270481	0.882414	-0.0282674	0.986223	-0.909933	0.483161	-0.740117	0.506135
go_Sbre_v1_43861_1_1	-0.517098	0.114392	-0.379502	0.248789	-0.500489	0.143517	-0.740169	0.00687539	GA binding protein transcription factor, beta subunit 2
go_Sbre_v1_31859_1_1	-0.391754	0.00158953	-0.602792	7.92e-08	-0.814094	2.52e-11	-0.740441	2.09e-11
go_Sbre_v1_30187_1_1	-0.367124	0.0634221	-0.504658	0.00320825	-0.842229	2.01e-06	-0.740626	3.58e-06	zinc finger protein Gfi-1b-like
go_Sbre_v1_33757_1_1	-0.228301	0.0443809	-0.612909	1.09e-11	-0.60496	2.14e-09	-0.741285	9.45e-17	eukaryotic translation initiation factor 3 subunit L-like
go_Sbre_v1_34590_1_1	-0.116244	0.806881	-0.321272	0.296992	-0.591781	0.0444853	-0.741403	0.00214678	hypothetical protein
go_Sbre_v1_27434_1_1	-0.373448	0.884408	-0.384669		-0.879869	0.660322	-0.741844	0.665657
go_Sbre_v1_41889_1_1	0.250217	0.616325	-0.342217	0.401859	-0.573333	0.14551	-0.742203	0.0217894
go_Sbre_v1_17059_1_1	-0.166427	0.521398	-0.568202	0.000576152	-0.496682	0.00931444	-0.742322	2.32e-06	zinc finger protein 593-like
go_Sbre_v1_6011_1_1	-4.39877		-1.94446		-1.71919		-0.742848
go_Sbre_v1_49988_3_1	0.164905		1.20602		-3.6884		-0.743173
go_Sbre_v1_53781_1_2	-0.34027	0.210564	-0.19405	0.509867	-0.411216	0.11942	-0.743232	0.000317719	transmembrane protein 135-like
go_Sbre_v1_6420_2_1	-0.464683	0.760947	-0.461481	0.725902	-0.0319247	0.9855	-0.743272	0.486901
go_Sbre_v1_39016_1_1	-0.587247	5.88e-15	-0.8058	3.03e-28	-0.98507	7.57e-34	-0.743295	3.57e-24	acidic leucine-rich nuclear phosphoprotein 32 family member A-like
go_Sbre_v1_45166_1_1	-0.360703	0.0571822	-0.477173	0.00415022	-0.712998	4.01e-05	-0.743319	1.82e-06	peptidyl-prolyl cis-trans isomerase cyp11-like
go_Sbre_v1_61566_1_1	-0.0219189	0.941148	-0.357248	0.00359753	-0.466538	0.000416442	-0.743545	9.68e-12	nidogen-1-like
go_Sbre_v1_3437_1_1	-0.272779	0.0437389	-0.714745	4.49e-11	-0.726832	1.7e-09	-0.74356	6.95e-12	lysine-specific histone demethylase 1A-like
go_Sbre_v1_47989_1_1	-0.718088	0.00142161	-0.643874	0.00360796	-0.404736	0.144186	-0.743666	0.000504914
go_Sbre_v1_38538_4_1	-3.71948		-1.24682		0.581978		-0.74383
go_Sbre_v1_56131_2_4	-0.332682	0.00806798	-0.716234	1.99e-11	-0.851584	5.63e-13	-0.744052	2.55e-12	CRE-GST-11 protein
go_Sbre_v1_30132_1_1	0.33407	0.882327	0.7176	0.652118	0.0145541	0.994865	-0.744663	0.60536	protein AIG1-like
go_Sbre_v1_15641_2_1	1.8968		1.19147		0.615364		-0.744979
go_Sbre_v1_53919_1_1	-0.36594	0.366801	-0.736278	0.0151978	-0.739053	0.0294196	-0.745041	0.0121883	ankyrin repeat, SAM and basic leucine zipper domain containing 1
go_Sbre_v1_49351_1_1	-0.401472	0.232505	-0.483327	0.0948973	-0.252533	0.526638	-0.745069	0.00343141	fatty-acyl elongase, putative
go_Sbre_v1_43820_3_1	1.1464		0.733607		0.689681		-0.745077	0.771803	GE27752 gene product from transcript GE27752-RA
go_Sbre_v1_1466_2_1	-2.37352		-0.0170737		-4.68077		-0.745425
go_Sbre_v1_41403_1_1	-0.361685	0.215647	-0.459279	0.0652167	-0.700005	0.00589359	-0.745537	0.000808139	prolyl-tRNA synthetase 2, mitochondrial (putative)
go_Sbre_v1_57977_1_1	-2.69036		-3.64482		-4.01852		-0.745647
go_Sbre_v1_43996_1_1	-0.406357	0.000994686	-0.439053	0.000187755	-0.578674	5.36e-06	-0.745828	7.52e-12	ATP synthase subunit gamma, mitochondrial-like
go_Sbre_v1_39610_1_1	-1.04362		-1.12525		0.0878542		-0.745902
go_Sbre_v1_24763_1_1	-0.277986	0.642653	-0.091303	0.888612	-0.396504	0.457794	-0.746029	0.0464347	malonyl-CoA-acyl carrier protein transacylase, mitochondrial-like
go_Sbre_v1_7353_1_1	-0.0389564	0.951116	-0.335121	0.307227	-0.532393	0.0992798	-0.74618	0.00469864	ubiquitously expressed prefoldin like chaperone
go_Sbre_v1_14476_1_1	-0.0511902	0.984446	-0.0392822	0.984412	-0.172563	0.936069	-0.746221	0.605735	heat shock 70 kDa protein 1-like
go_Sbre_v1_60594_2_7	-0.00515031	0.992466	-0.423283	0.159197	-0.501324	0.117832	-0.747122	0.0041668	prolyl 4-hydroxylase subunit alpha-1-like
go_Sbre_v1_20038_1_1	2.11554		1.44814		-0.258774		-0.74747
go_Sbre_v1_72529_3_1	-0.100809	0.923186	0.386174	0.554554	-0.988656	0.0854374	-0.747507	0.152973	abhydrolase domain containing 11
go_Sbre_v1_22887_1_1	-0.525102	8.84e-09	-0.588447	3.98e-11	-0.659966	1.77e-11	-0.747562	2.6e-17	CCR4-NOT transcription complex subunit 7
go_Sbre_v1_54676_3_1	-0.57232		-2.9513		-3.325		-0.747827
go_Sbre_v1_41885_1_1	-2.27641	0.182854	-1.24886	0.506676	-2.90218	0.0816714	-0.74783	0.696319	uncharacterized LOC106172656
go_Sbre_v1_23003_1_2	-0.447746	0.564622	-0.195915	0.811319	-0.648478	0.348358	-0.74798	0.188538	COX assembly mitochondrial protein homolog
go_Sbre_v1_53840_1_1	-0.488055	1.49e-10	-0.732207	1.59e-23	-0.696648	2.09e-17	-0.748131	1.71e-24	pre-mRNA processing factor 8
go_Sbre_v1_55807_1_1	-0.236577	0.569023	-0.513304	0.0795057	-0.442911	0.195197	-0.748188	0.00489536	selenocysteine lyase
go_Sbre_v1_7688_1_1	-0.0175472	0.987113	-0.317522	0.639468	-0.493082	0.461639	-0.748314	0.14489
go_Sbre_v1_56186_1_2	-0.325236	0.000144601	-0.515619	4.81e-11	-0.669515	7.59e-15	-0.748348	1.41e-22	large neutral amino acids transporter small subunit 2-like
go_Sbre_v1_14857_1_1	-0.771309	0.0738826	-0.55901	0.198608	-0.596707	0.211371	-0.748425	0.0574925	hypothetical protein
go_Sbre_v1_35032_1_1	-0.092579	0.736382	-0.146234	0.487792	-0.457462	0.00796809	-0.748604	7.75e-08	adenine phosphoribosyltransferase-like
go_Sbre_v1_59091_1_1	0.115131	0.907678	-0.613474	0.272451	-0.32631	0.660289	-0.748717	0.138989
go_Sbre_v1_28999_1_1	-0.464252	0.00492143	-0.687713	3.3e-06	-0.777131	1.95e-06	-0.748856	2.75e-07	tudor domain containing 3
go_Sbre_v1_12338_1_1	-0.347572	0.341649	-0.293725	0.397168	-0.424912	0.223717	-0.749006	0.00467883	CG4957 gene product from transcript CG4957-RA
go_Sbre_v1_46200_1_6	-1.3785		1.46875		0.704021		-0.749096
go_Sbre_v1_22707_1_1	-0.672361	1.16e-05	-0.630773	3.07e-05	-0.774018	2.69e-06	-0.749733	3.67e-07	pentatricopeptide repeat-containing protein 2, mitochondrial-like
go_Sbre_v1_52672_1_1	-0.314328	0.33379	-0.320163	0.270524	-0.15602	0.690295	-0.749979	0.00129197
go_Sbre_v1_50112_1_3	-0.763459	4.18e-09	-0.742555	7.06e-09	-0.959121	7.61e-12	-0.75074	5.08e-09	protein-tyrosine sulfotransferase 1-like
go_Sbre_v1_34152_1_1	-0.0203449	0.97958	-0.396584	0.31898	-0.24832	0.61767	-0.750777	0.0238406	CG12379 gene product from transcript CG12379-RB
go_Sbre_v1_34987_1_2	-0.269989	0.147482	-0.536566	0.000225017	-0.613373	0.000132109	-0.750938	4.6e-08
go_Sbre_v1_55557_1_1	-0.683593	0.000203292	-0.818104	2.77e-06	-0.61347	0.00263781	-0.750992	1.83e-05	xeroderma pigmentosum, complementation group C
go_Sbre_v1_13250_2_1	-0.309788	3.26e-07	-0.499551	1.9e-18	-0.554237	2.48e-18	-0.751359	6.89e-41	Universal minicircle sequence binding protein
go_Sbre_v1_51197_1_1	-0.242208	0.159099	-0.593677	4.37e-06	-0.60486	3.02e-05	-0.751467	1.99e-09	arginyl-tRNA synthetase
go_Sbre_v1_40548_2_1	-0.918282		0.370354		-0.251556		-0.751503	0.70186	uncharacterized LOC100200878
go_Sbre_v1_54086_1_2	-0.20576	0.876615	-0.422795	0.658426	-0.608892	0.530234	-0.751619	0.334315
go_Sbre_v1_22826_1_1	-1.68689	0.549648	0.0149568		-0.164294	0.964517	-0.751757	0.773413
go_Sbre_v1_28362_3_1	-0.480823		-3.01259		-0.16319		-0.751929
go_Sbre_v1_30320_3_1	-1.21384	0.375931	-0.557694		-1.32692	0.324825	-0.752367	0.551038	1-phosphatidylinositol 4,5-bisphosphate phosphodiesterase epsilon-1-like
go_Sbre_v1_5544_2_1	-0.119989		-0.0428824		-1.18867		-0.75248	0.733711
go_Sbre_v1_37792_1_1	-0.50939	0.068563	-0.592386	0.0182863	-0.816037	0.00205397	-0.752511	0.0013735	nuclear fragile X mental retardation-interacting protein 1-like
go_Sbre_v1_50503_1_1	-0.357363	0.347351	-0.847259	0.00230671	-0.5362	0.116826	-0.753535	0.00699105
go_Sbre_v1_36947_1_1	1.3123		-0.277687		0.670831		-0.753666	0.705754
go_Sbre_v1_12546_3_1	-0.563312	0.731182	-0.236146	0.884654	-0.469611	0.767446	-0.75369	0.538245	gamma-aminobutyric acid receptor alpha-like
go_Sbre_v1_55352_5_1	-2.43683		-0.243302		-3.76499		-0.75381
go_Sbre_v1_53773_3_1	-0.537936	1.58e-12	-0.830641	1.46e-29	-0.901759	2.98e-28	-0.754135	1.83e-24	FERM, RhoGEF and pleckstrin domain protein 2
go_Sbre_v1_3553_1_1	-0.614862	1.4e-05	-0.670518	9.6e-07	-0.813264	5.61e-08	-0.754222	2.36e-08	28S ribosomal protein S15, mitochondrial-like
go_Sbre_v1_61134_3_1	0.0352485	0.981705	0.275189	0.781886	-0.140424	0.907869	-0.754596	0.335535
go_Sbre_v1_52498_1_1	-1.00213	0.512193	-0.973159		-0.433484	0.804611	-0.754647	0.569711
go_Sbre_v1_41259_1_1	-0.189643	0.109175	-0.473782	1.52e-07	-0.437355	2.17e-05	-0.754834	2.43e-18	STT3A, catalytic subunit of the oligosaccharyltransferase complex
go_Sbre_v1_22760_1_1	-0.614451	0.00426762	-0.798879	5.48e-05	-0.766328	0.000522844	-0.755026	0.000136978	mediator of RNA polymerase II transcription subunit 18-like
go_Sbre_v1_39536_1_1	-0.496899	3.29e-12	-0.716004	3.64e-25	-0.741648	5.2e-22	-0.755307	8.17e-28	CG7843 gene product from transcript CG7843-RE
go_Sbre_v1_32537_1_1	-0.369629	0.0421289	-0.552467	0.000438311	-0.746204	8.79e-06	-0.755497	4.98e-07
go_Sbre_v1_45176_1_1	-0.321173	0.126766	-0.520827	0.00264393	-0.392143	0.0556297	-0.75565	4.37e-06	G patch domain containing 1
go_Sbre_v1_61169_2_1	0.307806	0.87913	0.135918	0.941591	0.087909	0.965031	-0.755768	0.572787
go_Sbre_v1_45626_1_1	0.180519	0.78385	0.109236	0.858848	-0.224609	0.705885	-0.755846	0.0475065
go_Sbre_v1_25929_1_1	-0.16827	0.456497	-0.451217	0.00327505	-0.727971	4.7e-06	-0.755886	1.01e-07	39S ribosomal protein L30, mitochondrial
go_Sbre_v1_34888_1_1	-0.638002	0.0704978	-0.286607	0.489342	-0.420998	0.309444	-0.756016	0.0144817	galactoside 2-alpha-L-fucosyltransferase 3-like
go_Sbre_v1_27183_1_1	0.133509	0.890554	-0.529111	0.385319	-0.650107	0.308614	-0.756523	0.154989
go_Sbre_v1_56424_2_1	-0.659899	0.193719	-0.366759	0.510191	-0.578229	0.294653	-0.756546	0.0763956
go_Sbre_v1_27219_1_1	-0.556285	0.000353458	-0.70886	1.15e-06	-0.841614	1.46e-07	-0.75667	1.6e-07	nudix hydrolase 21
go_Sbre_v1_25787_1_1	-3.67117		-3.66391		-4.03761		-0.756682
go_Sbre_v1_36430_3_1	-0.0704502	0.928153	-0.520543	0.198743	-0.746706	0.0728482	-0.756981	0.0331222
go_Sbre_v1_48331_1_1	-0.589582	2.34e-11	-0.628295	4.37e-13	-0.665922	3.73e-12	-0.757061	2.15e-18	mitochondrial RNA polymerase
go_Sbre_v1_58453_1_1	-0.0984003	0.851479	0.0387133	0.937944	-0.113141	0.805433	-0.757469	0.00396414
go_Sbre_v1_41535_1_1	-0.291562	0.105416	-0.529927	0.000273715	-0.691391	1e-05	-0.757514	4.51e-08	iconoclast
go_Sbre_v1_47792_3_2	-0.397393	0.000178582	-0.78844	1.72e-16	-0.724612	1.6e-11	-0.757561	2.98e-15	Nucleostemin ortholog (H, sapiens) 2
go_Sbre_v1_24550_1_1	1.02166		0.392865		0.70993		-0.757641		polycystic kidney disease protein 1-like 2
go_Sbre_v1_34884_3_1	-0.0333996	0.987435	-0.351477	0.814216	0.304336	0.851204	-0.757766	0.52221
go_Sbre_v1_39662_1_1	-0.451888	0.0153055	-0.61266	0.000250812	-0.579426	0.00206611	-0.757794	3e-06	39S ribosomal protein L22, mitochondrial-like
go_Sbre_v1_43757_1_1	-0.947816	2.51e-06	-0.573708	0.00720186	-0.843885	0.000162456	-0.75813	0.000163031
go_Sbre_v1_3617_2_1	-0.330959		-2.06402		0.500709		-0.758169		mitochondrial inner membrane protease subunit 1-like
go_Sbre_v1_65058_1_3	-0.526333	0.00387716	-0.754744	4.68e-06	-0.377367	0.0759493	-0.758188	3.75e-06
go_Sbre_v1_45436_1_1	-0.156733	0.807345	-1.55096	3.95e-07	-1.12846	0.0020488	-0.758204	0.0263586	dimethylaniline monooxygenase [N-oxide-forming] 5-like
go_Sbre_v1_68374_1_1	-3.35596		-3.34869		-3.72239		-0.75824
go_Sbre_v1_44317_2_1	0.341526	0.305899	0.00907728	0.984792	-0.0281461	0.955966	-0.758464	0.00244368	tRNA pseudouridine(38/39) synthase-like
go_Sbre_v1_67115_1_1	-0.368681	0.159458	-0.56089	0.00963873	-0.781482	0.000598882	-0.75899	0.000211695	alkB homolog 4, lysine demthylase
go_Sbre_v1_39751_1_1	-0.668391	0.260554	-0.969106	0.0487354	-0.67531	0.264845	-0.759124	0.130518
go_Sbre_v1_4239_1_1	-0.863623		0.0187304		0.84621		-0.75955
go_Sbre_v1_48798_1_1	0.0639376	0.830558	-0.448362	0.003089	-0.724346	4.19e-06	-0.759884	4.37e-08
go_Sbre_v1_3940_1_1	-0.356024	0.0306245	-0.163759	0.400961	-0.385619	0.0243535	-0.759992	2.8e-08	glutaredoxin 3
go_Sbre_v1_20844_3_1	-0.551152		0.452402		-0.0126308		-0.76057
go_Sbre_v1_9201_1_1	-0.332103		0.209897		0.505106		-0.761175
go_Sbre_v1_51681_2_1	-0.186424	0.213633	-0.471474	1.9e-05	-0.672263	1.32e-08	-0.761592	3.51e-13
go_Sbre_v1_49936_1_2	0.360739	0.456152	-0.45341	0.262522	-0.56178	0.19311	-0.761603	0.0253401	uncharacterized LOC101235307
go_Sbre_v1_5728_1_1	-0.818427	2.76e-05	-0.730694	0.000162462	-0.799012	0.000176053	-0.761711	6.81e-05	protein RER1C-like
go_Sbre_v1_59944_1_1	0.109198	0.969967	0.00187865		-0.596315	0.768986	-0.7619	0.638009
go_Sbre_v1_48597_1_1	-0.593371	1.12e-19	-0.775665	1.48e-33	-0.825887	4.32e-31	-0.762093	3.29e-32	helicase SRCAP-like
go_Sbre_v1_48056_2_1	-2.02525		-2.01792		-3.35341		-0.762129
go_Sbre_v1_21966_1_1	-0.110831	0.56306	-0.446801	0.00012215	-0.837081	4.83e-12	-0.762576	2.35e-12	chorion-specific transcription factor GCMb-like
go_Sbre_v1_53871_1_1	-0.445274	0.00066531	-0.738233	3.58e-10	-0.904095	3.66e-12	-0.762601	6.84e-11	ATP citrate lyase
go_Sbre_v1_40951_1_1	-0.510701	4.39e-08	-0.537776	3.62e-09	-0.682325	1.09e-11	-0.76264	5.37e-18
go_Sbre_v1_61702_5_1	-1.83364		-1.28731		-1.63651		-0.762698
go_Sbre_v1_49401_1_1	-0.307315	6.51e-05	-0.713267	1.76e-24	-0.843493	7.1e-28	-0.762849	1.38e-27	RuvB like AAA ATPase 1
go_Sbre_v1_25024_3_1	-0.334502		0.132834		-2.90973		-0.763294		uncharacterized LOC106182109
go_Sbre_v1_10900_1_1	-0.173009	0.426914	-0.283606	0.0894077	-0.49853	0.00247926	-0.763377	3.28e-08	solute carrier family 25 member 32
go_Sbre_v1_34522_3_1	0.0574967	0.982392	-0.645537	0.689832	-0.795483	0.640824	-0.763483	0.594458
go_Sbre_v1_25528_1_1	-0.0594349	0.970211	-1.63833	0.0188392	-1.43313	0.0704826	-0.763518	0.320178
go_Sbre_v1_36233_2_1	-0.527913		-0.799691		-1.73975		-0.763975
go_Sbre_v1_56332_1_1	-0.503855	0.00191853	-0.364579	0.0295158	-0.883431	5.1e-08	-0.764063	2.64e-07
go_Sbre_v1_31855_2_1	-1.85339		-1.24044		-0.159393		-0.764339	0.580579
go_Sbre_v1_57627_1_1	-0.000825633	0.999139	-0.540587	0.0125839	-0.615084	0.0097964	-0.764793	0.00013115
go_Sbre_v1_51223_1_1	-0.507934	0.033175	-0.789647	0.00012466	-0.974737	1.38e-05	-0.765043	0.000178655	zinc finger CCHC domain-containing protein 24
go_Sbre_v1_20530_1_1	-0.12252	0.949907	-0.236709		-0.235339	0.880828	-0.765125	0.484489	keratin-associated protein 5-9-like
go_Sbre_v1_48288_4_1	-0.929033	0.016089	-0.928211	0.0112335	-0.479243	0.316345	-0.765189	0.0396798	rap guanine nucleotide exchange factor 6-like
go_Sbre_v1_32767_4_1	0.478318	0.886379	0.140213	0.962517	-1.18348	0.652828	-0.765332	0.739631	1-phosphatidylinositol 4,5-bisphosphate phosphodiesterase epsilon-1-like
go_Sbre_v1_36449_1_1	-0.239166	5.86e-06	-0.500016	4e-25	-0.63072	4.97e-32	-0.765478	3e-58	phosphate carrier protein, mitochondrial-like
go_Sbre_v1_38539_5_1	-0.0421094		-1.13343		-1.29966		-0.766048
go_Sbre_v1_44421_1_1	-0.25396	0.561333	-0.786904	0.00576273	-0.835267	0.00805643	-0.766162	0.00659438	dCMP deaminase
go_Sbre_v1_60041_6_1	-0.334588		-0.469932		-1.79734		-0.766257
go_Sbre_v1_27518_1_1	-0.646927		-0.379154		-1.61648		-0.766446	0.667341
go_Sbre_v1_69206_1_1	-0.313112	0.264066	-0.636682	0.00286144	-0.593802	0.0141921	-0.766457	0.000187486	activator of basal transcription 1-like
go_Sbre_v1_50656_1_2	-0.725358	0.000358092	-0.606145	0.00291903	-0.749494	0.000678368	-0.766523	7.2e-05
go_Sbre_v1_35931_14_1	-0.0887099		0.0617295		0.522879		-0.766618	0.759207
go_Sbre_v1_31039_1_1	-1.10262	4.3e-05	-0.806125	0.00341678	-1.05819	0.000337366	-0.766725	0.00502433
go_Sbre_v1_46370_1_2	-0.258965	0.812696	-0.29225	0.748833	-0.840333	0.282627	-0.767398	0.25986	lysine (K)-specific demethylase 8
go_Sbre_v1_30171_1_1	-0.288197	0.291455	-0.63998	0.00169176	-0.718949	0.00119671	-0.767469	0.000100397	COBW domain containing 1
go_Sbre_v1_49389_1_6	-0.0682513	0.977859	-0.0297089	0.986734	-0.694685	0.670495	-0.767637	0.566847
go_Sbre_v1_48115_6_1	-0.330972	0.823574	-0.517171	0.653296	-0.50907	0.686395	-0.767681	0.433082
go_Sbre_v1_41940_2_1	-0.0671621	0.968594	-1.11638	0.162875	-1.24116	0.15792	-0.767944	0.354329
go_Sbre_v1_13712_1_1	-0.22241	0.0772769	-0.445139	9.94e-06	-0.711298	3.48e-11	-0.768542	6.15e-16	phosphoglucomutase-2
go_Sbre_v1_1554_1_1	-2.08028		-0.989736		-0.282705		-0.76856
go_Sbre_v1_54140_2_1	0.201515	0.870992	-0.140666	0.898262	-0.586387	0.528141	-0.768568	0.307424
go_Sbre_v1_70020_2_1	1.23407		2.87302		-3.34154		-0.768607
go_Sbre_v1_44066_1_1	0.154516	0.945481	0.407681		-0.460692	0.78702	-0.768781	0.564781
go_Sbre_v1_53814_6_3	0.0554277	0.977859	0.31046	0.814179	-0.19921	0.898814	-0.769034	0.47343
go_Sbre_v1_44324_1_1	-1.21608	0.144134	-1.08071	0.166807	0.332132	0.756522	-0.769947	0.334974	serine/threonine-protein kinase ULK3
go_Sbre_v1_50674_1_1	-0.483705	1.39e-05	-0.616691	5.14e-09	-0.728465	4.04e-10	-0.77	1.14e-13
go_Sbre_v1_21884_1_1	-0.528082	0.0260563	-0.59693	0.00624147	-0.949379	2.8e-05	-0.770675	0.000190549	ubiquitin-conjugating enzyme E2 C
go_Sbre_v1_49319_1_3	-0.371482	0.0797261	-0.375121	0.0558605	-0.54976	0.00651443	-0.770684	5.51e-06	17-beta-hydroxysteroid dehydrogenase 14-like
go_Sbre_v1_37558_1_1	-0.777216	5.33e-08	-0.863295	6.16e-10	-0.854933	3.31e-08	-0.771678	4.26e-08	THO complex 3
go_Sbre_v1_48773_1_1	-0.734218	3.1e-09	-0.835691	4.85e-12	-0.881436	5.55e-11	-0.771846	2.19e-10	pre-mRNA 3' end processing protein WDR33-like
go_Sbre_v1_5722_1_1	-0.361597	0.773359	-0.429924	0.67617	-0.645724	0.535293	-0.772196	0.345144	THO complex 7 homolog (Drosophila)
go_Sbre_v1_10365_1_1	-0.684109	0.0175801	-0.53008	0.066967	-0.633768	0.0425625	-0.772333	0.0032964	protein SCO1 homolog, mitochondrial
go_Sbre_v1_25983_1_1	-0.204171	0.217561	-0.345818	0.00836571	-0.498644	0.000283757	-0.772449	3.25e-11	3-hydroxyisobutyryl-CoA hydrolase
go_Sbre_v1_63672_5_1	1.20134		2.11182		2.03164		-0.772458
go_Sbre_v1_32618_2_1	-0.543943		-1.37064		-1.96765		-0.772502
go_Sbre_v1_5736_1_1	-0.546142	0.000534553	-0.436879	0.00601095	-0.718222	1.11e-05	-0.772943	1.37e-07	COX assembly mitochondrial protein homolog
go_Sbre_v1_51891_1_1	-0.053852	0.958233	-0.329311	0.583801	-0.52853	0.367614	-0.773035	0.0971317
go_Sbre_v1_55921_1_1	-0.322378	0.0523797	-0.55056	7.07e-05	-0.686666	5.54e-06	-0.773158	3.99e-09	asparaginyl-tRNA synthetase
go_Sbre_v1_8476_1_1	-1.06241		-1.22485		-3.35193		-0.773363		piggyBac transposable element-derived protein 4-like
go_Sbre_v1_14364_2_1	-0.623858	0.488314	-0.0150744	0.988228	0.390601	0.683878	-0.773374	0.279914
go_Sbre_v1_22754_1_1	-0.532414	0.000666906	-0.826202	8.75e-09	-0.885843	2.3e-08	-0.773388	8.82e-08	coiled-coil domain-containing protein 12-like
go_Sbre_v1_56229_1_1	-0.24321	0.687077	-0.4945	0.250053	-0.831505	0.0493149	-0.77343	0.0384817	DDB1 and CUL4 associated factor 17
go_Sbre_v1_28715_1_1	-0.391931	0.0334308	-0.396419	0.0220836	-0.747456	1.5e-05	-0.773438	5.32e-07	regulation of nuclear pre-mRNA domain-containing protein 1A-like
go_Sbre_v1_43857_1_1	0.078821	0.94071	-0.132334	0.865254	0.0145235	0.986964	-0.773493	0.120487
go_Sbre_v1_6024_1_1	-0.416472	0.229914	-0.50324	0.0923068	-0.641741	0.0436633	-0.774577	0.00366225	endoplasmic reticulum resident protein 29-like
go_Sbre_v1_44343_1_1	-0.272171	0.119657	-0.657654	1.29e-06	-0.577451	0.000159258	-0.774712	8.38e-09	queuine tRNA-ribosyltransferase-like
go_Sbre_v1_43597_1_1	-0.577593	1.5e-09	-0.623708	2.77e-11	-0.76469	1.01e-13	-0.77507	7.49e-17	serine/threonine-protein kinase tousled-like 2
go_Sbre_v1_57034_1_1	-0.495138	3.13e-06	-0.704543	2.49e-12	-0.798196	6.82e-13	-0.775115	1.11e-14
go_Sbre_v1_53694_1_1	-0.391403	0.0374495	-0.509052	0.00235927	-0.471676	0.012467	-0.775158	9.43e-07	isoleucyl-tRNA synthetase 2, mitochondrial
go_Sbre_v1_29975_1_1	4.92002		2.17875		-16.2832		-0.775913
go_Sbre_v1_35505_1_1	0.262839	0.854681	-0.403784	0.721375	-0.0161414	0.991121	-0.7761	0.390052
go_Sbre_v1_29100_1_1	-0.261033	0.11382	-0.648727	2.66e-07	-0.684388	1.2e-06	-0.776636	2.97e-10	cell division cycle 5 like
go_Sbre_v1_45382_1_1	-0.584469	8.51e-07	-0.79433	2.09e-12	-0.785941	5.48e-10	-0.776755	6.62e-12	alkB homolog 8, tRNA methyltransferase
go_Sbre_v1_21762_1_1	0.364836	0.83677	-0.896887	0.479458	-0.814133	0.571245	-0.776795	0.51852
go_Sbre_v1_39657_1_1	-0.279334	0.329144	-0.791685	7.72e-05	-0.692748	0.00256449	-0.777433	9.03e-05	probable ATP-dependent RNA helicase DDX10
go_Sbre_v1_1078_1_1	0.247733		-1.21478		-1.02277		-0.777799
go_Sbre_v1_9475_1_1	-0.376188	0.806881	-0.497376	0.686576	-0.473339	0.726343	-0.777894	0.457832
go_Sbre_v1_14280_1_1	-0.264705	0.134222	-0.554671	5.74e-05	-0.758273	3.04e-07	-0.778076	3.89e-09	U1 small nuclear ribonucleoprotein A
go_Sbre_v1_43193_1_2	-0.252157	0.00692871	-0.609066	9.47e-15	-0.820616	2.7e-21	-0.778205	1.07e-23	alanine aminotransferase 2
go_Sbre_v1_41597_1_1	-0.423646	0.000637101	-0.564913	8.43e-07	-0.707366	1.75e-08	-0.778249	2.39e-12	condensin complex subunit 2-like
go_Sbre_v1_41116_1_1	-0.229628	0.686473	-0.23642	0.63039	-0.450212	0.326541	-0.778358	0.0249587
go_Sbre_v1_48381_6_1	-1.28431	0.264066	0.00319344	0.99821	-0.443952	0.760767	-0.778455	0.476607
go_Sbre_v1_18029_1_1	-0.302184	0.339527	-0.629153	0.00744109	-0.558294	0.0388851	-0.778605	0.000536073	translation machinery-associated protein 16
go_Sbre_v1_15695_1_1	-0.604992	6.43e-05	-0.732419	3.46e-07	-0.79811	5.93e-07	-0.778711	4.23e-08
go_Sbre_v1_38766_1_1	-0.346247	0.0254558	-0.483435	0.000389796	-0.599161	5.47e-05	-0.778868	7.38e-10	dihydrolipoamide S-succinyltransferase (E2 component of 2-oxo-glutarate complex)
go_Sbre_v1_47768_1_2	-0.39768	0.255844	-0.519302	0.0782526	-0.483283	0.153651	-0.778948	0.00343141	nucleoporin-like protein 2
go_Sbre_v1_62401_3_1	-1.01238		-0.182556		-0.223609		-0.780513
go_Sbre_v1_14623_1_1	-0.387989		-1.48435		-0.912284		-0.780857	0.662118
go_Sbre_v1_37793_1_2	-0.450569	0.7858	-1.27897	0.246358	-0.837856	0.539735	-0.780891	0.497609
go_Sbre_v1_28943_1_1	0.28704	0.889386	-1.63362	0.13915	-1.6197	0.201567	-0.781553	0.535113	cat eye syndrome critical region protein 5-like
go_Sbre_v1_64245_2_1	-0.246392	0.877598	-0.433114	0.718157	-0.208386	0.890268	-0.782153	0.412504
go_Sbre_v1_27690_1_2	0.355066	0.836085	-0.830455	0.512127	-0.731947	0.607557	-0.782238	0.508262
go_Sbre_v1_49135_2_2	-1.40606	0.109277	-0.937601	0.295686	-1.37646	0.134656	-0.782426	0.374074
go_Sbre_v1_91_2_1	0.00432289		-2.60212		-3.31383		-0.783879
go_Sbre_v1_9904_1_1	-0.472661		0.161578		0.0935344		-0.783944	0.648724
go_Sbre_v1_34297_1_1	-0.384243	0.159866	-0.458174	0.054797	-0.649708	0.00876993	-0.784716	0.000194171	protein lin-54 homolog
go_Sbre_v1_448_1_1	-0.357682	0.135246	-0.333804	0.136437	-0.367765	0.133215	-0.784789	2.74e-05	protein Simiate
go_Sbre_v1_9387_1_1	-0.924249	0.390335	-0.309797	0.806223	-0.279581	0.843746	-0.784868	0.401191
go_Sbre_v1_52014_1_1	-0.125616	0.923912	-0.697501	0.361809	-0.463004	0.620189	-0.785116	0.263893
go_Sbre_v1_44121_1_1	0.217269	0.207781	-0.117663	0.541218	-0.257444	0.133103	-0.785352	2.76e-10	histidine ammonia-lyase
go_Sbre_v1_4532_1_1	-0.30892	0.0359214	-0.674326	3.39e-08	-0.734075	4.27e-08	-0.785512	1.11e-10	mitochondrial import inner membrane translocase, subunit TIM23, putative
go_Sbre_v1_53896_2_1	0.270897	0.639515	-0.585032	0.14344	-0.938031	0.0194982	-0.785546	0.0280242	sphingosine kinase 1
go_Sbre_v1_32407_1_1	-0.402858	2.61e-10	-0.603167	6.87e-23	-0.834536	4e-35	-0.786098	4.2e-38	homeotic protein antennapedia-like
go_Sbre_v1_61768_2_2	-0.566582	3.74e-17	-0.730156	1.51e-28	-0.771024	7.94e-26	-0.786394	6.66e-33
go_Sbre_v1_51585_4_1	-0.733269	0.205985	-1.07522	0.0236844	-0.889436	0.120456	-0.786471	0.112424
go_Sbre_v1_37487_4_1	-0.434053	0.774936	-0.374501	0.779256	-0.519992	0.705004	-0.786477	0.453984
go_Sbre_v1_12945_1_1	-0.254231	0.286323	-0.462016	0.011752	-0.522304	0.00950017	-0.786851	2.22e-06	deoxyhypusine hydroxylase-like
go_Sbre_v1_17347_1_1	-0.164374	0.856858	-0.171125	0.819569	-0.364523	0.608936	-0.78701	0.108137	probable phenylalanine--tRNA ligase, mitochondrial
go_Sbre_v1_17348_2_1	-0.423305	0.280694	-0.67423	0.031883	-0.570952	0.122063	-0.787061	0.00823362	probable phenylalanine--tRNA ligase, mitochondrial
go_Sbre_v1_42264_1_2	0.0902228	0.961263	0.909812	0.30597	0.196729	0.890028	-0.78713	0.429769
go_Sbre_v1_763_1_1	-0.0352213	0.848583	-0.282594	0.00162937	-0.466946	5.51e-07	-0.787225	3.73e-23	malate dehydrogenase, mitochondrial-like
go_Sbre_v1_56115_1_1	-0.801719	8.85e-09	-1.02687	3.04e-14	-0.985957	6.35e-11	-0.787474	9.99e-09	alkaline phosphatase, tissue-nonspecific isozyme-like
go_Sbre_v1_35642_1_1	0.543388	0.506045	-0.945444	0.125946	-0.412765	0.63947	-0.787997	0.201467
go_Sbre_v1_41630_1_1	-0.129483	0.693473	-0.261552	0.260353	-0.542621	0.0119259	-0.788014	9.04e-06	malate dehydrogenase, putative
go_Sbre_v1_52350_1_2	-0.433964	0.0133784	-0.772621	3.66e-07	-0.940866	1.55e-08	-0.788149	1.96e-07
go_Sbre_v1_44059_1_1	-0.31003	0.168376	-0.788018	3.98e-06	-0.680138	0.000427322	-0.788404	3.87e-06	sodium- and chloride-dependent glycine transporter 1-like
go_Sbre_v1_53225_3_2	-0.744615	0.436324	-0.813177	0.329774	-0.18674	0.883221	-0.788469	0.319866
go_Sbre_v1_33435_1_1	-0.505414	0.0295434	-0.326095	0.184405	-0.740066	0.00111385	-0.788536	9.23e-05	chromosome 6 open reading frame, human C11orf58
go_Sbre_v1_15982_1_1	0.538408		1.5443		1.33801		-0.788546	0.746952
go_Sbre_v1_54100_1_1	-0.238434	0.083517	-0.508556	2.93e-06	-0.652794	4.01e-08	-0.788671	2.35e-14
go_Sbre_v1_46693_1_3	-0.643518	0.00717122	-0.581003	0.0129143	-0.647553	0.0120292	-0.788882	0.000278891	serine/threonine-protein kinase unc-51
go_Sbre_v1_50643_1_1	-0.432025	0.179835	-0.532978	0.054797	-0.682289	0.0206551	-0.788973	0.00166519
go_Sbre_v1_38121_1_1	-0.866619	3.84e-16	-0.775845	2.53e-13	-0.911627	8.51e-15	-0.789055	9.49e-14
go_Sbre_v1_5621_1_1	-0.414608	0.00853739	-0.581952	4.19e-05	-0.728178	2.13e-06	-0.789206	9.67e-09	nuclear cap-binding protein subunit 2-like
go_Sbre_v1_44489_1_1	-0.306786	0.177173	-0.398217	0.0398877	-0.472897	0.0223297	-0.789345	4.99e-06	nuclear speckle splicing regulatory protein 1-like
go_Sbre_v1_47784_1_1	-0.201059	0.484367	-0.312849	0.160329	-0.597583	0.00508419	-0.789893	1.13e-05	TWiK family of potassium channels protein 7-like
go_Sbre_v1_64058_9_1	-0.696105	0.510295	-0.116351	0.928726	0.085126	0.951156	-0.790839	0.354268
go_Sbre_v1_90_1_1	-2.98324		-2.97596		-3.34966		-0.792028
go_Sbre_v1_7906_1_1	-0.213577	0.54962	-0.536403	0.0277904	-0.736408	0.00388564	-0.792429	0.000415332	methyltransferase like 10
go_Sbre_v1_65339_2_1	-2.49124		-2.62734		-0.54377		-0.79317
go_Sbre_v1_69376_1_1	-0.71083	0.00179361	-0.720654	0.000998002	-0.978763	2.94e-05	-0.793282	0.000196668	trichohyalin-like
go_Sbre_v1_36549_1_1	-0.536919	6.28e-07	-0.636897	8.34e-10	-0.839927	1.54e-13	-0.793489	7.04e-15	histone H2A,V
go_Sbre_v1_43307_3_2	-0.672732	1.6e-12	-0.836053	2.95e-19	-0.736672	1.39e-12	-0.793552	2.63e-17	PAX-interacting protein 1-like
go_Sbre_v1_44378_2_1	-1.08937		-0.849262		0.081935		-0.793723	0.704533
go_Sbre_v1_43199_1_1	-0.260364	0.294817	-0.068434	0.826956	-0.443974	0.0421416	-0.793967	5.49e-06	putative ferric-chelate reductase 1
go_Sbre_v1_47403_1_1	-0.00555921	0.996375	0.597637	0.386043	-0.020194	0.9855	-0.794043	0.182589	crystallin, zeta (quinone reductase)
go_Sbre_v1_20128_1_1	-0.413747	0.151312	-0.296392	0.310038	-0.692134	0.00841915	-0.79459	0.000428736	translocase of inner mitochondrial membrane 10 homolog (yeast)
go_Sbre_v1_13108_1_1	-0.278719	0.24128	-0.500952	0.00714642	-0.689209	0.000449266	-0.795289	4.22e-06	39S ribosomal protein L49, mitochondrial-like
go_Sbre_v1_25058_2_1	0.559672		-0.994667		-3.29642		-0.795365		hypothetical protein
go_Sbre_v1_7764_1_1	0.0449543		0.505717		0.279645		-0.795492	0.638676
go_Sbre_v1_48422_3_1	0.637286		-0.300111		0.481813		-0.795885
go_Sbre_v1_53362_1_1	-0.268572	0.736225	-0.481271	0.416791	-0.817726	0.153651	-0.796202	0.107929
go_Sbre_v1_34166_1_1	-0.45679	0.00355223	-0.522643	0.000367557	-0.713016	5.23e-06	-0.796346	1.06e-08
go_Sbre_v1_21914_1_1	-0.163342	0.612954	-0.211903	0.418497	-0.751962	0.000381758	-0.796672	1.28e-05	NAD dependent epimerase/dehydratase superfamily protein
go_Sbre_v1_65863_1_1	-3.68995		-0.2734		-4.05636		-0.797078		multifunctional protein ADE2-like
go_Sbre_v1_27450_2_1	-0.479296	0.16619	-0.556686	0.0669784	-0.309523	0.438657	-0.797357	0.00413256
go_Sbre_v1_48437_3_2	-0.334446	0.447841	-0.0451898	0.937767	-0.371188	0.379537	-0.797421	0.0102754	vitamin D (1,25- dihydroxyvitamin D3) receptor
go_Sbre_v1_15692_1_1	-0.313588	0.0891043	-0.504929	0.00104893	-0.722544	8.8e-06	-0.797585	4.31e-08
go_Sbre_v1_38896_1_1	-0.706129	0.136155	-1.13356	0.00459976	-0.970255	0.0324805	-0.79781	0.0541173	hypothetical protein
go_Sbre_v1_792_1_1	-0.194215	0.461451	-0.591285	0.000612475	-0.748913	6.49e-05	-0.797852	8.88e-07	peroxiredoxin 1-like
go_Sbre_v1_50304_1_1	-0.436731	5.53e-06	-0.565286	6.23e-10	-0.984633	2.21e-23	-0.797868	5.37e-19
go_Sbre_v1_47943_2_1	-1.2803	0.0242494	-1.68636	0.000923553	-1.05114	0.101784	-0.797957	0.167927	hypothetical protein
go_Sbre_v1_10795_1_1	-0.475677		-1.14923		-0.566772		-0.79863	0.70624
go_Sbre_v1_52015_2_1	-0.902149		-3.19347		0.00533905		-0.798685
go_Sbre_v1_43900_2_3	-0.400425	0.00836362	-0.462818	0.00102872	-0.711683	1.48e-06	-0.798837	1.19e-09
go_Sbre_v1_65242_5_1	-0.449723		-1.01342		-1.5859		-0.799346
go_Sbre_v1_22125_1_1	-0.305541	0.217787	-0.804705	1.08e-05	-0.884621	1.19e-05	-0.799409	1.13e-05	SHQ1, H/ACA ribonucleoprotein assembly factor
go_Sbre_v1_58145_5_1	-0.307104	0.0545904	-0.422251	0.00233399	-0.486069	0.00140054	-0.799615	2.28e-10
go_Sbre_v1_44164_1_1	-0.35941	0.497966	-0.509988	0.230351	-0.103129	0.879247	-0.799713	0.0313741	probable tRNA pseudouridine synthase 2
go_Sbre_v1_51966_3_1	-0.498469	6.99e-18	-0.723704	2.4e-37	-0.811884	2.26e-38	-0.799834	7.63e-45	helicase domino-like
go_Sbre_v1_29464_1_1	-1.02037		-0.137792		-0.838886		-0.799887
go_Sbre_v1_39530_1_1	0.107491	0.944174	-0.763156	0.382094	-0.225798	0.853342	-0.799984	0.32631
go_Sbre_v1_11418_2_1	-2.22591		-1.3838		-2.13191		-0.800079
go_Sbre_v1_35847_1_1	-0.832396	3.02e-06	-0.779179	9.77e-06	-0.777671	8.4e-05	-0.800358	4.51e-06	activating transcription factor 6 beta
go_Sbre_v1_4942_1_1	-0.555509	0.00016567	-0.639634	5.41e-06	-0.724557	2.72e-06	-0.800404	5.82e-09	UPF0746 protein DDB_G0281095-like
go_Sbre_v1_38612_3_1	-1.07671		-2.60674		-1.23518		-0.800458		uncharacterized LOC106131883
go_Sbre_v1_34536_1_1	-0.19048	0.382647	-0.357469	0.0289009	-0.527596	0.00171758	-0.800602	2.48e-08	pseudouridine-5'-phosphatase-like
go_Sbre_v1_36214_1_1	0.0480561		-1.63168		-0.657817		-0.800786
go_Sbre_v1_44731_1_1	-0.159175	0.749818	-0.209352	0.60369	-0.294248	0.472068	-0.801195	0.0038861	Williams-Beuren syndrome chromosomal region 16 protein homolog
go_Sbre_v1_65918_1_1	-0.595284	0.000364928	-0.761347	1.08e-06	-1.04928	6.2e-10	-0.801332	2.19e-07
go_Sbre_v1_63600_8_1	-3.65317		-3.64588		-4.01958		-0.801658
go_Sbre_v1_21023_1_1	-0.654126	0.696825	-0.473823	0.761041	-1.51704	0.256578	-0.801913	0.529365	calponin homology domain-containing protein DDB_G0272472-like
go_Sbre_v1_36323_1_1	-0.599693	3.69e-05	-0.743869	7.62e-08	-0.965724	1.61e-10	-0.801974	5.63e-09	histone acetyltransferase KAT8
go_Sbre_v1_58676_1_1	-0.289748	0.311702	-0.770196	0.000161311	-0.750203	0.00107139	-0.802075	6.61e-05	spermatogenesis associated 5-like 1
go_Sbre_v1_53735_1_1	-0.542213	0.54962	-0.327707	0.719087	-0.895186	0.255021	-0.80208	0.239623	probable sodium/potassium/calcium exchanger CG1090
go_Sbre_v1_68129_1_1	-0.363738	0.0934892	-0.46632	0.0135432	-0.691257	0.000425628	-0.802525	3.19e-06	39S ribosomal protein L33, mitochondrial
go_Sbre_v1_69232_1_1	-0.584605	0.000209602	-0.587113	0.00012775	-0.595437	0.000448325	-0.802712	6.13e-08	mitochondrial ribosomal protein S33
go_Sbre_v1_67998_1_1	-0.370098	0.0138958	-0.475509	0.000450459	-0.640248	1.14e-05	-0.802775	1.35e-10	cytochrome c oxidase subunit 5B, mitochondrial-like
go_Sbre_v1_54215_1_1	-0.833687	6.47e-05	-0.74613	0.000317026	-0.924805	3.97e-05	-0.80292	7.37e-05	G elongation factor, mitochondrial 2
go_Sbre_v1_23309_1_1	-0.435707	1.48e-05	-0.703777	6.52e-14	-0.722957	3.91e-12	-0.803712	1.04e-17	nuclear cap-binding protein subunit 3-like
go_Sbre_v1_52239_1_1	-1.79101	8.77e-08	-1.34345	5.16e-05	-1.83152	5.3e-07	-0.804085	0.0215862
go_Sbre_v1_51001_2_1	-0.855802	0.0822262	-0.592781	0.2365	-0.362517	0.568778	-0.80417	0.0742364
go_Sbre_v1_33062_3_1	-1.23482		-1.00898		-0.930017		-0.804192
go_Sbre_v1_46212_1_1	-0.414071	5.49e-05	-0.629525	3.71e-11	-0.74177	1.76e-12	-0.804358	8.91e-18	topoisomerase (DNA) III beta
go_Sbre_v1_64942_4_1	-1.04716	0.412985	-1.15131	0.302111	-0.475378	0.754391	-0.804693	0.477686	putative integrase core domain protein
go_Sbre_v1_23809_1_1	-1.88866		-1.91062		-1.48428		-0.804879
go_Sbre_v1_21545_1_1	0.470817	0.901633	0.0999264	0.97654	0.34151	0.924076	-0.804903	0.750062	ribosomal protein P1, putative
go_Sbre_v1_48915_1_1	-0.405906	0.020482	-0.331806	0.0564605	-0.651425	0.000120666	-0.804935	7.49e-08	peptidylprolyl isomerase domain and WD repeat containing 1
go_Sbre_v1_53465_1_1	-0.368823	0.259704	-0.376741	0.201905	-0.117412	0.791825	-0.804962	0.000744218	perlucin-like
go_Sbre_v1_29673_3_1	-0.00157194		-1.01925		-0.237575		-0.80519
go_Sbre_v1_52811_3_2	-0.333303	0.475551	-0.636622	0.064843	-0.513719	0.212109	-0.805222	0.0121432	uncharacterized LOC106535646
go_Sbre_v1_19308_1_1	-3.01915		-0.747169		0.625451		-0.805411
go_Sbre_v1_48928_1_1	-0.365231	0.00256507	-0.525076	1.81e-06	-0.609929	3.95e-07	-0.80553	4.65e-14	prenyl (decaprenyl) diphosphate synthase, subunit 2
go_Sbre_v1_43766_1_1	-0.392729	0.045567	-0.477112	0.00656059	-0.637874	0.00066765	-0.805601	4.03e-07	glutamate--cysteine ligase catalytic subunit
go_Sbre_v1_5507_2_1	-0.234093	0.470341	-0.938096	3.63e-06	-1.231	2.55e-08	-0.806064	8.04e-05	histone H2A
go_Sbre_v1_37858_1_1	-0.13036	0.506045	-0.338137	0.0104909	-0.448496	0.00137812	-0.806125	4.98e-12	methylthioribose-1-phosphate isomerase
go_Sbre_v1_34115_2_1	-3.40399		-3.39675		-0.814288		-0.806301
go_Sbre_v1_4514_2_1	0.2539		-0.579817		-1.25056		-0.806323
go_Sbre_v1_23807_1_1	-0.309518	4.05e-07	-0.552873	3.41e-22	-0.652764	6.84e-25	-0.806332	2.21e-46	mitochondrial-processing peptidase subunit beta-like
go_Sbre_v1_59301_4_1	-0.116433	0.964753	0.13888		0.336654	0.862739	-0.806378	0.580807
go_Sbre_v1_65246_3_1	0.614655		0.678335		1.5014		-0.806563	0.671208
go_Sbre_v1_24740_1_1	-0.510192	4.67e-09	-0.673475	1.25e-15	-0.987863	1.11e-26	-0.806748	9.64e-22	actin-like protein 6B
go_Sbre_v1_33858_1_1	-0.530686	2.78e-07	-0.776221	2.26e-15	-0.837257	1.76e-14	-0.806799	1.55e-16	host cell factor C1
go_Sbre_v1_54808_1_1	-1.41094	0.0234343	-0.24398	0.785406	-0.700088	0.363894	-0.806887	0.201635
go_Sbre_v1_45457_1_1	-0.768503	1.82e-15	-0.628785	8.75e-11	-0.791924	1.01e-13	-0.806994	3.18e-17
go_Sbre_v1_48209_1_1	-0.563952	2.99e-09	-0.877263	5.33e-22	-0.914344	1.88e-19	-0.807281	1.03e-18	histone-arginine methyltransferase CARMER-like
go_Sbre_v1_16328_1_1	-0.0304766	0.976917	-0.911949	0.0376585	-0.772837	0.142199	-0.808341	0.0639912	aldehyde dehydrogenase 1 family member A1
go_Sbre_v1_61538_2_1	0.736873	0.69919	0.519736	0.773393	0.549823	0.774652	-0.809306	0.610408
go_Sbre_v1_61779_6_1	0.780634		-0.309104		-0.000726557		-0.809316
go_Sbre_v1_41243_1_1	0.125232	0.209792	-0.260625	0.000713112	-0.356944	1.1e-05	-0.809481	2.16e-30	acyl-CoA synthetase family member 2, mitochondrial-like
go_Sbre_v1_10274_1_1	0.176524		-0.229619		0.357027		-0.809777
go_Sbre_v1_72085_1_1	-0.233862		0.0767836		-0.330884		-0.809861
go_Sbre_v1_30143_1_1	-0.365152	0.0447149	-0.307963	0.0839779	-0.543689	0.00211383	-0.810038	2.57e-08	propionyl Coenzyme A carboxylase, beta polypeptide
go_Sbre_v1_70350_1_1	-0.102128	0.72811	-0.314157	0.08598	-0.586079	0.00103805	-0.810295	1e-07	mitochondrial import inner membrane translocase subunit TIM16
go_Sbre_v1_52466_1_1	0.0396741	0.932095	-0.223958	0.392638	-0.143891	0.662504	-0.811318	1.51e-05	protein ERGIC-53
go_Sbre_v1_55827_1_1	-0.547941	2.27e-12	-0.603598	3e-15	-0.75935	3.21e-19	-0.811428	3.42e-27	sodium/potassium-transporting ATPase subunit beta-2
go_Sbre_v1_43050_3_1	-0.877453		-3.27999		-2.43042		-0.811438
go_Sbre_v1_17777_1_1	-0.134399	0.51145	-0.403975	0.00242221	-0.63277	5.42e-06	-0.811555	1.46e-11	transmembrane protein 258
go_Sbre_v1_64890_1_1	-0.488552	1.69e-05	-0.603369	2.34e-08	-0.788323	2.36e-11	-0.811617	1.73e-14	gamma-tubulin complex component 3 homolog
go_Sbre_v1_38884_1_1	-0.292295	0.74057	0.0470204	0.960123	-0.0139099	0.988667	-0.811625	0.154808
go_Sbre_v1_57842_1_1	-0.0462208	0.973634	-0.326245	0.700611	-0.422611	0.628659	-0.811641	0.209526
go_Sbre_v1_69681_1_1	-3.72627		-3.719		-4.0927		-0.811947
go_Sbre_v1_71755_1_1	-3.72627		-3.719		-4.0927		-0.811947		acetyl-CoA C-acetyltransferase
go_Sbre_v1_45063_1_2	-0.355628	0.403791	-0.619061	0.0568374	-0.845108	0.0130818	-0.812464	0.0068457	piggyBac transposable element-derived protein 4-like
go_Sbre_v1_30690_1_1	-0.0424735	0.980175	-1.43061	0.0702415	-0.290649	0.811023	-0.813251	0.334832
go_Sbre_v1_52641_1_8	-0.14774	0.744526	-0.749406	0.00259435	-0.917459	0.00071001	-0.813511	0.000708669
go_Sbre_v1_24041_1_1	-0.571408	0.0239669	-0.881498	6.64e-05	-0.756795	0.00288242	-0.813756	0.000229661	39S ribosomal protein L37, mitochondrial-like
go_Sbre_v1_23033_1_1	-0.141827	0.722993	-0.420975	0.0963397	-0.470093	0.0896391	-0.814036	0.000198322	G patch domain and KOW motifs-containing protein-like
go_Sbre_v1_34461_1_1	0.005491		0.997968		0.906929		-0.814058
go_Sbre_v1_62886_4_3	-0.308613	0.7369	0.0183312	0.984792	-0.83304	0.222034	-0.81409	0.159375
go_Sbre_v1_41047_1_1	-0.474894		0.825602		0.431453		-0.814371	0.627215
go_Sbre_v1_13743_2_1	0.271745		-1.9863		-3.32179		-0.814399
go_Sbre_v1_35746_4_1	-0.314748	0.87478	-0.489624	0.750248	-0.767731	0.618049	-0.81461	0.517102
go_Sbre_v1_47143_1_1	-0.523509	0.651189	-0.3469	0.753353	-0.279778	0.820282	-0.814772	0.339807
go_Sbre_v1_51442_1_1	-0.380123	2.11e-06	-0.766328	4.53e-25	-0.769067	1.59e-20	-0.814871	3.17e-28	suppressor of Ty 16
go_Sbre_v1_53503_1_4	-0.300398	0.00197986	-0.464458	9.58e-08	-0.609389	1.63e-10	-0.814993	8.74e-23	cytochrome b-c1 complex subunit 2, mitochondrial-like
go_Sbre_v1_23477_1_1	-0.406298	8.48e-07	-0.664958	8.43e-18	-0.799399	1.11e-20	-0.815052	2.54e-26	inner membrane protein, mitochondrial
go_Sbre_v1_50377_2_1	0.75806		-2.94809		-1.8996		-0.815142
go_Sbre_v1_36987_2_1	0.252152		-2.92582		1.307		-0.815381
go_Sbre_v1_37506_1_1	0.199637	0.834763	0.349172	0.625873	-0.465743	0.532905	-0.815412	0.123387	AAEL010776-PA
go_Sbre_v1_53249_1_1	-0.336428	0.171757	-0.682866	0.000362066	-0.930647	5.63e-06	-0.815578	1.12e-05	condensin complex subunit 1-like
go_Sbre_v1_67644_2_1	-0.238361	0.862707	-0.256607	0.819569	-1.30391	0.14109	-0.815601	0.327158
go_Sbre_v1_35570_1_1	0.0619362	0.949745	-0.808705	0.0681514	-1.1181	0.0164646	-0.815857	0.0561377	glutathione peroxidase-like
go_Sbre_v1_70282_1_1	-0.566957	0.0496813	-0.400441	0.178249	-0.943324	0.000584684	-0.816459	0.000924734	mediator of RNA polymerase II transcription subunit 31
go_Sbre_v1_45363_1_1	-0.535859	1.8e-05	-0.805605	7.57e-12	-0.935055	5.07e-13	-0.816472	4.78e-12	pogo transposable element with KRAB domain
go_Sbre_v1_10489_1_1	-1.56837		0.859993		0.553327		-0.81652
go_Sbre_v1_37464_6_1	0.498989	0.780974	-0.70306	0.634886	-0.619099	0.710177	-0.816597	0.534813
go_Sbre_v1_70208_1_1	-0.569395	7.9e-13	-0.757043	1.03e-22	-0.707127	3.79e-16	-0.816983	2.34e-26	chaperonin containing TCP1 subunit 8
go_Sbre_v1_46130_1_1	-0.643884	1.09e-09	-0.761086	1.42e-13	-0.799072	2.73e-12	-0.817126	2.01e-15	peptidyl-prolyl cis-trans isomerase FKBP8
go_Sbre_v1_12755_1_1	-0.540406	0.00169815	-0.377836	0.0348238	-0.731253	3.44e-05	-0.817532	2.11e-07
go_Sbre_v1_49293_20_1	-0.475046	0.51964	-0.449229	0.500452	-0.860172	0.167481	-0.817572	0.129452
go_Sbre_v1_48807_1_1	0.0161021	0.973735	-0.448763	0.0230708	-0.475565	0.0326722	-0.818013	2.34e-06	Adenosylhomocysteinase at 13
go_Sbre_v1_52407_1_1	-0.132824	0.916348	0.0789015	0.941815	-0.760444	0.347069	-0.818025	0.232112
go_Sbre_v1_64683_1_1	0.526264	0.319915	-0.0737808	0.922322	0.149012	0.835888	-0.818053	0.0657036
go_Sbre_v1_10877_1_1	-0.130875	0.844115	-0.47762	0.233285	-0.71131	0.0807784	-0.818383	0.0147691	coiled-coil domain containing 25
go_Sbre_v1_2823_1_1	-0.658762	1.05e-06	-1.11406	5.56e-18	-0.886473	6.44e-10	-0.818553	3.61e-10	polycomb protein eed-B
go_Sbre_v1_63348_3_1	-0.480401	8.5e-05	-0.604775	1.54e-07	-0.781151	5.71e-10	-0.818763	2.74e-13	brain tumor protein-like
go_Sbre_v1_49958_1_1	-0.574139	6.31e-12	-0.822361	4.68e-24	-0.783198	3.86e-18	-0.818862	1.19e-23	39S ribosomal protein L38, mitochondrial
go_Sbre_v1_38277_3_1	0.779937		0.743373		-0.161433		-0.818961	0.657691
go_Sbre_v1_33201_3_1	-1.53534		-1.61413		-5.05647		-0.81908
go_Sbre_v1_47305_1_1	-0.396669	0.127232	-0.190498	0.52298	-0.428438	0.106073	-0.819164	5.39e-05
go_Sbre_v1_24124_2_1	-0.656807		-2.4339		-1.54926		-0.819393
go_Sbre_v1_63531_2_1	-0.855657	0.00687323	-1.06893	0.000271483	-1.09503	0.000747324	-0.81968	0.00636936
go_Sbre_v1_33715_3_1	-0.240548		-0.668468		-0.815681		-0.819858
go_Sbre_v1_49458_2_1	-0.0465747	0.964771	0.102161	0.892259	0.214248	0.765416	-0.820423	0.0847146	beta-1,3-galactosyltransferase 1-like
go_Sbre_v1_58643_3_1	-0.316961	0.806433	-1.16707	0.139995	-0.710867	0.482443	-0.820431	0.315425
go_Sbre_v1_39687_1_1	-1.29856		-0.718941		0.824724		-0.821138
go_Sbre_v1_44577_1_1	-0.813988		0.486755		0.527931		-0.821232
go_Sbre_v1_47183_1_3	-1.79349		-1.89698		-1.21578		-0.821301	0.780731
go_Sbre_v1_35026_2_1	-0.133152	0.935365	-0.259138	0.829549	-0.64863	0.555136	-0.821427	0.35658	neuropeptide FF receptor 2-like
go_Sbre_v1_4276_1_1	-0.551219	0.000993988	-0.676917	1.56e-05	-0.734059	2.24e-05	-0.821767	7.72e-08	39S ribosomal protein L41, mitochondrial
go_Sbre_v1_66284_1_1	2.79911		1.64323		0.700824		-0.822147		large subunit ribosomal protein L18e, cytoplasmic
go_Sbre_v1_31403_1_1	0.00784723	0.994434	-0.968237	0.0716949	-0.938121	0.132261	-0.822365	0.127189	nicotinate-nucleotide pyrophosphorylase [carboxylating]-like
go_Sbre_v1_51050_1_1	-0.458461	0.487944	-0.151385	0.839555	-0.541019	0.38453	-0.823011	0.0902399
go_Sbre_v1_46126_2_1	-4.31309		-4.30576		-1.81092		-0.823431		Ileal sodium/bile acid cotransporter
go_Sbre_v1_31743_1_1	-1.12052	0.269663	-1.43004	0.0992282	-0.86976	0.43262	-0.823554	0.378682
go_Sbre_v1_39040_2_1	-0.744339	0.0266297	-0.503065	0.149402	-0.529015	0.169687	-0.823622	0.00727549	breast cancer 2, early onset
go_Sbre_v1_771_1_1	-0.804322	8.43e-07	-0.693697	2.11e-05	-0.970116	3.2e-08	-0.823711	2.56e-07	39S ribosomal protein L53, mitochondrial
go_Sbre_v1_51851_3_1	-0.0366291	0.941713	-0.576057	0.00661536	-0.829401	0.000207122	-0.823781	2.78e-05	UDP-glucuronosyltransferase 2A1-like
go_Sbre_v1_64268_1_1	-0.518343	0.0317808	-0.458224	0.0510498	-0.430211	0.115995	-0.823957	5.11e-05	peptidase inhibitor 15-A-like
go_Sbre_v1_61381_1_1	-0.428846	0.0392651	-0.363263	0.0745064	-0.483239	0.0248756	-0.824078	1.4e-06	polycystic kidney disease protein 1-like 2-like
go_Sbre_v1_54653_1_2	-0.236505	0.34954	-0.0544029	0.864644	-0.221113	0.393138	-0.824473	1.66e-06	proprotein convertase subtilisin/kexin type 1
go_Sbre_v1_54426_6_3	0.617463	0.664465	0.0435048	0.978896	-0.948418	0.462903	-0.824532	0.460805	uncharacterized LOC106169283
go_Sbre_v1_3872_1_1	2.09206		1.15157		0.163696		-0.824573	0.830255	succinate dehydrogenase iron-sulfur subunit
go_Sbre_v1_45589_1_1	-0.322823	0.205985	-0.460091	0.0298881	-0.436516	0.0708874	-0.824681	1.33e-05	zinc finger, CCHC domain containing 7
go_Sbre_v1_32524_3_1	-1.25789	0.346739	-0.786262	0.56682	-0.65027	0.684516	-0.824726	0.505476
go_Sbre_v1_52330_1_1	-0.478711	3.89e-15	-0.769947	6.19e-39	-0.746952	8.14e-30	-0.824758	2.05e-44	ras GTPase-activating protein-binding protein 2-like
go_Sbre_v1_56693_1_2	0.393152	0.836085	-0.284888	0.868918	-1.009	0.507305	-0.825209	0.5346
go_Sbre_v1_42541_1_1	-0.428876	0.0977357	-0.607216	0.00618068	-0.757405	0.00139113	-0.825252	9.15e-05	mitochondrial assembly of ribosomal large subunit protein 1
go_Sbre_v1_40281_1_2	-0.112602	0.484464	-0.48814	7.67e-07	-0.635165	3.99e-09	-0.825558	1.42e-18	putative adenosylhomocysteinase 2
go_Sbre_v1_66916_1_1	-0.320348	0.111538	-0.444356	0.00928612	-0.822091	2.03e-06	-0.825687	8.83e-08
go_Sbre_v1_23460_1_1	-0.63199	0.10505	-0.836176	0.0132664	-0.896258	0.0163249	-0.825803	0.0129265	recQ-mediated genome instability protein 1
go_Sbre_v1_63464_10_2	-0.976825	0.00424672	-0.954405	0.00365208	-1.56966	4.4e-06	-0.825895	0.0123892	uncharacterized protein K02A2,6-like
go_Sbre_v1_35741_1_1	-0.701213	0.00400356	-0.696385	0.0028855	-0.691713	0.00813072	-0.825913	0.000249807	kelch-like protein 5
go_Sbre_v1_52872_1_1	0.541281	0.801005	-1.25424	0.395455	-0.951839	0.594975	-0.826153	0.582573	GE27752 gene product from transcript GE27752-RA
go_Sbre_v1_65243_6_1	-1.3037		-1.08593		-1.54615		-0.826685	0.586635	prolyl 4-hydroxylase subunit alpha-3-like
go_Sbre_v1_54510_1_1	-0.330876	0.0505744	-0.63008	6.34e-06	-0.535677	0.00084351	-0.82691	1e-09	cleavage and polyadenylation specific factor 3
go_Sbre_v1_13738_1_1	-0.373048	0.00463433	-0.592644	3.6e-07	-0.762296	2.24e-09	-0.826935	1.84e-13	glutamatic-oxaloacetic transaminase 2, mitochondrial
go_Sbre_v1_35322_1_1	-0.458102	0.0198362	-0.504009	0.00561693	-1.08132	3.04e-09	-0.827222	5.77e-07	mitochondria-eating protein-like
go_Sbre_v1_59529_1_1	-0.925791	2.4e-17	-0.960556	5.93e-19	-0.95604	2.49e-15	-0.827764	2.92e-14
go_Sbre_v1_47968_1_1	0.0155906	0.968425	-0.303764	0.0720128	-0.433983	0.0131454	-0.827917	3.02e-09	aminoacyl tRNA synthetase complex-interacting multifunctional protein 1
go_Sbre_v1_16125_1_1	-0.649121	6.31e-15	-0.706095	6.52e-18	-0.846304	1.12e-20	-0.828277	2.44e-24
go_Sbre_v1_12252_1_1	-0.6606	0.143082	-0.822624	0.0367508	-0.524073	0.287994	-0.828355	0.0315764	mitochondrial rRNA methyltransferase 2
go_Sbre_v1_42048_1_1	-0.299139	0.0773252	-0.4115	0.00469767	-0.545975	0.000429596	-0.828534	3.01e-10	mitochondrial import inner membrane translocase subunit TIM44-like
go_Sbre_v1_54401_1_2	-0.441557	0.00247456	-0.87704	6.89e-12	-1.07408	2.85e-14	-0.829311	9.84e-11	polymerase (DNA) delta 1, catalytic subunit
go_Sbre_v1_42987_1_1	-0.118841	0.684083	-0.780981	5.25e-07	-0.847587	1.15e-06	-0.829403	6.26e-08
go_Sbre_v1_29107_1_1	-5.32856		-2.99587		-5.69497		-0.829704
go_Sbre_v1_30279_1_1	-0.171888	0.642869	-0.414583	0.0976972	-0.633757	0.0122091	-0.829891	0.000134933	acylglycerol kinase
go_Sbre_v1_34953_2_1	-2.88636		-0.777233		-0.855787		-0.829979	0.587672	uncharacterized LOC105335840
go_Sbre_v1_33084_1_2	-0.245449	0.313717	-0.593826	0.000680272	-0.370035	0.0943437	-0.830228	4.78e-07	polymerase (RNA) III (DNA directed) polypeptide B
go_Sbre_v1_50431_2_1	1.05303		0.153973		0.388065		-0.830567
go_Sbre_v1_9060_1_1	-0.965815	0.422309	-0.664578	0.572722	-1.483	0.176478	-0.830835	0.423758
go_Sbre_v1_37163_1_2	0.12245	0.748492	-0.0576407	0.87878	-0.562134	0.0228777	-0.831018	7.26e-05
go_Sbre_v1_16756_1_1	0.133546	0.906638	-1.14655	0.0517426	-0.742908	0.305976	-0.831409	0.170466
go_Sbre_v1_34837_1_1	-0.300333		-0.431403		-1.21158		-0.831831	0.639853
go_Sbre_v1_23388_1_1	-0.25722	0.000158268	-0.376713	1.95e-09	-0.610406	2.14e-19	-0.832051	1.79e-43	cytochrome C, putative
go_Sbre_v1_34294_2_1	-0.057588	0.920566	-0.0906502	0.8368	-0.309097	0.401349	-0.832289	0.00109518	serine protease 33-like
go_Sbre_v1_44519_1_1	-0.267824	0.104182	-0.34693	0.0149507	-0.587097	4.88e-05	-0.833177	3.78e-11	sulfite oxidase-like
go_Sbre_v1_33881_1_1	-0.539416		-0.893028		-1.42005		-0.833458	0.617848
go_Sbre_v1_47314_2_1	-0.150533	0.826252	-0.488166	0.254571	-0.35869	0.497044	-0.833497	0.0217879	tetraspanin-18-like
go_Sbre_v1_55253_8_1	-0.0210886	0.976351	-0.223685	0.57997	-0.334178	0.403218	-0.833962	0.00350077	phosphopantothenoylcysteine decarboxylase-like
go_Sbre_v1_37509_1_2	-0.363429	0.00705771	-0.519104	1.87e-05	-0.840006	6.57e-11	-0.834077	8.52e-13	ribulose-phosphate 3-epimerase
go_Sbre_v1_71430_1_1	-0.480027	0.228516	-0.60147	0.0782839	-0.935074	0.00727729	-0.834271	0.00793939	chromosome unknown open reading frame, human C19orf52
go_Sbre_v1_45569_1_1	-0.362618	0.0300348	-0.314457	0.0541663	-0.560941	0.000511338	-0.834655	1.99e-09	39S ribosomal protein L9, mitochondrial-like
go_Sbre_v1_55744_2_1	-0.980825		-0.900596		0.206602		-0.834765		Potassium/sodium hyperpolarization-activated cyclic nucleotide-gated channel 4
go_Sbre_v1_46531_1_1	-0.125329	0.948571	-0.668602	0.571013	-0.166036	0.91862	-0.834773	0.4228
go_Sbre_v1_71413_1_1	-0.756462	0.63547	-0.956251		-0.852086	0.56823	-0.834787	0.50513	sodium/glucose cotransporter 4-like
go_Sbre_v1_25227_4_1	-1.74834		-0.373019		-0.0807889		-0.834969	0.805279
go_Sbre_v1_2003_1_1	-1.51339		-1.5365		-2.02592		-0.83519	0.667745
go_Sbre_v1_55673_1_1	-0.249511	0.74483	-0.534606	0.324388	-0.281309	0.688658	-0.835686	0.0759201	neuronal acetylcholine receptor subunit alpha-7-like
go_Sbre_v1_67271_1_1	-2.02083		-2.97531		0.487861		-0.836044
go_Sbre_v1_8298_2_1	-0.0573964		-1.9878		-0.879626		-0.836081
go_Sbre_v1_54279_1_2	-0.761391	6.52e-08	-0.790953	9.82e-09	-0.679158	1.65e-05	-0.836235	1.05e-09	exportin 5
go_Sbre_v1_41725_1_1	-0.394479	0.549922	-0.368526	0.537578	-0.632307	0.272682	-0.836352	0.0632088	protein lin-54 homolog
go_Sbre_v1_58857_2_1	-1.18089	0.191759	-0.960288	0.267421	-0.881914	0.371651	-0.836402	0.32333	transposable element P transposase
go_Sbre_v1_40944_1_1	-0.443476	0.10968	-0.617179	0.0091314	-0.846963	0.000698304	-0.836652	0.000185991
go_Sbre_v1_24995_1_1	-2.98233		0.736351		-3.34875		-0.837232
go_Sbre_v1_65994_1_1	-0.31151	0.10968	-0.74612	7.95e-07	-0.783991	3.04e-06	-0.837325	2.05e-08	chromatin complexes subunit BAP18
go_Sbre_v1_43662_2_1	-0.0224744	0.989068	0.105251	0.937767	-0.0668299	0.963099	-0.837359	0.348139	pantothenate kinase 4-like
go_Sbre_v1_24868_2_1	-0.686525		0.911642		-3.34871		-0.83738
go_Sbre_v1_45758_2_3	0.243377	0.837179	0.229923	0.819691	0.210794	0.850842	-0.838228	0.253424
go_Sbre_v1_68057_1_1	-0.560578	0.368684	-0.469432	0.429337	-0.930588	0.0909043	-0.838591	0.0792713	protein lethal(2)essential for life-like
go_Sbre_v1_7629_1_1	-1.11254		1.01272		0.860591		-0.838706
go_Sbre_v1_45372_1_1	-0.48242	0.000229824	-0.692281	1e-08	-0.691814	3.57e-07	-0.838833	1.56e-12	gastrula zinc finger protein XlCGF57,1-like
go_Sbre_v1_12606_1_1	-2.98198		-2.9747		1.43258		-0.838869
go_Sbre_v1_13716_2_1	-1.26453	0.410638	-0.201425		-0.708967	0.680725	-0.839162	0.544878
go_Sbre_v1_56989_7_2	-0.0326322	0.972596	-0.599014	0.168721	-0.227691	0.717289	-0.839284	0.0309187
go_Sbre_v1_46146_1_1	-0.0611298	0.747688	-0.257768	0.0179645	-0.773281	9.52e-14	-0.839431	1.09e-19	MGC79752 protein
go_Sbre_v1_59906_1_1	-1.71215	0.00279492	-1.26208	0.0265031	-1.65029	0.0071951	-0.839636	0.15819
go_Sbre_v1_3616_1_1	-1.0742	0.148904	-0.962258	0.1711	-0.497843	0.597354	-0.839655	0.225431	IMP1 inner mitochondrial membrane peptidase-like (S, cerevisiae)
go_Sbre_v1_59237_1_1	-0.74801	2.01e-06	-0.755082	9.53e-07	-0.750718	1.36e-05	-0.840037	3.32e-08	glycerol-3-phosphate acyltransferase 1, mitochondrial-like
go_Sbre_v1_61774_1_1	-3.72182		-1.25845		-4.08821		-0.840127
go_Sbre_v1_38479_2_1	0.0367431		-0.150402		0.554988		-0.840152	0.809236
go_Sbre_v1_63615_2_1	-0.0531167		0.39825		-1.56085		-0.840277	0.64653
go_Sbre_v1_5537_1_1	-2.02615		-0.814159		-3.35432		-0.840366
go_Sbre_v1_36725_1_1	-0.421148	1.27e-07	-0.637342	2.63e-17	-0.674301	1.36e-15	-0.840396	9.05e-30	AAEL004434-PA
go_Sbre_v1_23590_1_1	-0.343031	0.00401374	-0.6944	1.51e-11	-0.798156	2.84e-12	-0.840561	1.12e-16	eukaryotic translation initiation factor 4A3
go_Sbre_v1_57856_2_1	-0.0864339	0.964771	1.17117	0.178116	0.291943	0.833636	-0.840603	0.413463	ankyrin repeat protein
go_Sbre_v1_35921_1_1	-1.02446	0.465337	-2.50651	0.0121164	-1.99112	0.0925546	-0.840695	0.487371
go_Sbre_v1_5985_1_1	-3.02392		-3.97839		-1.90817		-0.840744
go_Sbre_v1_28279_1_1	-0.583281	0.263984	-0.447197	0.38576	-0.585956	0.274711	-0.840751	0.0439816
go_Sbre_v1_70699_1_1	-2.08791		-0.674018		-0.971883		-0.840863		ras-related protein Rab-3
go_Sbre_v1_57874_1_1	-0.606115	0.00310225	-0.826998	9.66e-06	-0.897717	1.49e-05	-0.841042	5.68e-06	zinc finger E-box-binding homeobox 2-like
go_Sbre_v1_6509_1_1	-0.68088	0.00191269	-0.47034	0.0386828	-0.625222	0.00863576	-0.841185	4.13e-05	cytochrome c oxidase protein 20 homolog
go_Sbre_v1_1918_1_1	-1.18883		-1.35519		-1.01809		-0.841419	0.66636
go_Sbre_v1_35909_1_1	-0.80336	1.2e-31	-0.805216	3.37e-32	-0.849433	4.36e-29	-0.841986	5.11e-35	karyopherin alpha 4 (importin alpha 3)
go_Sbre_v1_50828_1_1	0.384894		-0.609614		-2.01162		-0.842219	0.639735
go_Sbre_v1_69150_1_1	0.182545	0.674035	-0.0263445	0.957103	-0.251263	0.518354	-0.842554	0.000541561	gamma-glutamyltranspeptidase 1-like
go_Sbre_v1_42478_1_1	-0.164309	0.306169	-0.590266	4.49e-08	-0.869409	1.16e-13	-0.842682	5.51e-16	protein PRY2-like
go_Sbre_v1_25501_1_1	0.413539		-1.08538		-1.887		-0.843198
go_Sbre_v1_15742_2_1	-1.7063	0.807722	0.108171	0.986991	0.18384	0.980944	-0.843269	0.885469	tetratricopeptide repeat domain 8
go_Sbre_v1_23849_2_1	0.244868	0.764431	-0.601988	0.293913	-0.318421	0.666473	-0.844388	0.0996541	extracellular calcium-sensing receptor-like
go_Sbre_v1_13862_1_1	-0.444252	0.00706487	-0.62968	2.35e-05	-0.792824	8.52e-07	-0.845085	5.59e-09	mitochondrial ribosomal protein S18C
go_Sbre_v1_33770_1_1	-1.01814	0.444209	-0.523277	0.705226	-0.700906	0.622763	-0.845118	0.464017	hypothetical protein
go_Sbre_v1_46097_1_2	-0.772376	0.500667	-1.20634	0.188371	-0.652011	0.576801	-0.845292	0.366317
go_Sbre_v1_29500_1_1	-0.207611	0.285762	-0.297791	0.0600905	-0.594466	0.000113262	-0.846028	1.77e-10
go_Sbre_v1_7898_1_1	-0.604856	9.37e-13	-0.88252	4.51e-27	-0.870486	2.38e-21	-0.846627	5.34e-25	DAZ-associated protein 1
go_Sbre_v1_30095_1_1	-0.547992	0.0014398	-0.529252	0.00152416	-0.782315	8.19e-06	-0.846867	7.85e-08	mitochondrial ribosome recycling factor
go_Sbre_v1_35047_1_1	-2.02039		-0.504988		-3.34855		-0.847156
go_Sbre_v1_48080_2_1	-0.119648	0.938963	-0.414355	0.683672	-0.81993	0.39196	-0.847182	0.29983	filamin-B-like
go_Sbre_v1_23847_1_1	-0.270911	0.457281	-0.742172	0.0026832	-0.754582	0.00648051	-0.847559	0.000381163
go_Sbre_v1_14820_1_1	-0.551946		-2.9728		0.659365		-0.847939
go_Sbre_v1_10157_1_1	0.454342		-1.02169		-1.31615		-0.848295
go_Sbre_v1_8126_1_1	-2.02013		-2.97459		0.37589		-0.8483
go_Sbre_v1_24560_3_1	-0.431509	0.834997	-2.08374		-0.502334	0.786102	-0.848396	0.546039
go_Sbre_v1_50873_1_1	-0.684788	0.000154106	-0.650499	0.00024579	-0.737536	0.000128718	-0.848552	9.02e-07	TAM41, mitochondrial translocator assembly and maintenance protein, homolog (S, cerevisiae)
go_Sbre_v1_20577_1_1	-0.444026		1.65835		0.611739		-0.848561
go_Sbre_v1_72491_1_1	0.150864	0.952274	-1.16163	0.406425	-1.08002	0.497542	-0.848808	0.539291	uncharacterized LOC105341100
go_Sbre_v1_65085_3_1	-0.947924	0.0283975	-1.20956	0.00201225	-1.43614	0.000798952	-0.849948	0.0371791	uncharacterized LOC105849579
go_Sbre_v1_41218_1_1	-0.327103	0.346737	-1.05762	6.13e-06	-1.2228	2.38e-06	-0.850664	0.000357836	probable imidazolonepropionase
go_Sbre_v1_51357_2_1	-0.371141	0.0139806	-0.378055	0.00806974	-0.545621	0.000266108	-0.851036	1.95e-11
go_Sbre_v1_37755_2_1	0.318136	0.939188	-0.282252	0.934146	0.358216	0.920987	-0.851056	0.737062	uncharacterized LOC101846274
go_Sbre_v1_27043_1_2	-1.38075		-2.12931		-2.29393		-0.85213	0.514465
go_Sbre_v1_21345_1_2	-0.103319	0.881885	-0.477043	0.232182	-0.294106	0.563033	-0.85223	0.012364
go_Sbre_v1_28221_3_1	0.764274		-0.386531		-0.843502		-0.852836
go_Sbre_v1_40391_1_1	-0.153036	0.653445	-0.230438	0.384096	-0.534172	0.0226941	-0.853359	1.11e-05	TSR2, 20S rRNA accumulation, homolog (S, cerevisiae)
go_Sbre_v1_53632_2_1	-2.40185	0.165393	-0.429275	0.852328	-0.624942	0.791825	-0.853956	0.642715
go_Sbre_v1_59999_2_2	0.855226		0.672171		0.486907		-0.854184
go_Sbre_v1_16480_1_1	-0.0537658		-0.23451		1.48389		-0.854426
go_Sbre_v1_62399_1_3	-0.404572	0.103401	-0.435736	0.0528656	-0.556805	0.0194333	-0.854602	1.5e-05	poly(A)-specific ribonuclease (deadenylation nuclease)
go_Sbre_v1_30399_1_1	-0.513898	3.58e-05	-0.752241	1.21e-10	-0.853835	3.1e-11	-0.855253	2.29e-13	CCR4-NOT transcription complex, subunit 3b
go_Sbre_v1_40442_1_1	-0.792484	0.490357	-1.17504	0.206519	-0.62007	0.601725	-0.855551	0.363589
go_Sbre_v1_34193_4_1	-0.358603		-1.06095		-3.32844		-0.856297
go_Sbre_v1_57662_1_1	-2.01999		-0.256979		1.61295		-0.856965
go_Sbre_v1_12160_1_1	-2.69033		-3.56543		-2.40943		-0.857244
go_Sbre_v1_14241_4_1	-1.5695		-1.52306		-0.832852		-0.85731		uncharacterized LOC107375995
go_Sbre_v1_23882_1_1	-0.335291	0.504698	-0.530824	0.17168	-0.796692	0.0437048	-0.85735	0.0109918
go_Sbre_v1_48445_1_1	-0.975898	0.0493121	-1.52263	0.000442109	-0.490213	0.433193	-0.85737	0.0647798	speckle-type POZ protein B-like
go_Sbre_v1_47214_1_2	-0.420725	0.237381	-0.637554	0.0282159	-1.13345	0.000113338	-0.857604	0.00144992
go_Sbre_v1_49893_5_1	-0.299047		-0.01845		1.24337		-0.857698
go_Sbre_v1_42825_1_1	-0.808028		0.765054		-1.6825		-0.857842
go_Sbre_v1_42284_1_1	-0.68441	5.51e-13	-0.834887	2.57e-19	-0.853777	1.3e-16	-0.858052	3.42e-20	uridine-cytidine kinase-like 1
go_Sbre_v1_46648_1_1	-0.782918	0.0590264	-1.02073	0.00534604	-0.981454	0.0178287	-0.858258	0.020712	cell cycle checkpoint protein RAD1-like
go_Sbre_v1_61755_3_1	-3.33777		-0.287185		-3.70416		-0.858498
go_Sbre_v1_33607_1_1	-0.898862	3.48e-05	-1.17104	1.41e-08	-0.816757	0.000694425	-0.858719	4.94e-05	probable ATP-dependent RNA helicase DDX4
go_Sbre_v1_3694_1_1	-0.376348	0.00076349	-0.633936	3.54e-10	-0.662406	3.38e-09	-0.858801	7.98e-18	small nuclear ribonucleoprotein D3 polypeptide
go_Sbre_v1_42981_1_2	-0.189791	0.868521	-0.606485	0.417432	-0.0921255	0.93305	-0.859701	0.190961
go_Sbre_v1_66142_1_1	0.673523		-1.39493		-2.30664		-0.859813	0.65859	lysosomal alpha-glucosidase
go_Sbre_v1_59175_2_1	-1.19691	0.031948	-0.954235	0.0835856	-0.530179	0.466086	-0.859917	0.115567
go_Sbre_v1_27873_1_1	0.00173224		-0.718078		-0.51976		-0.860184	0.621752
go_Sbre_v1_28692_1_1	-2.39847		1.52106		-3.72663		-0.860499
go_Sbre_v1_36021_1_1	0.0327079	0.94338	0.00246675	0.994223	-0.06156	0.869781	-0.860739	1.24e-06
go_Sbre_v1_26866_1_1	-0.465086	0.500333	-0.368796	0.571788	-0.966938	0.0871031	-0.861166	0.0867129
go_Sbre_v1_45560_1_1	-1.20499	0.566288	0.00778633	0.997018	-0.129761	0.96164	-0.861188	0.635696
go_Sbre_v1_43853_1_1	-0.201513	0.837179	-0.344601	0.64339	-0.519526	0.485245	-0.861524	0.119581	zinc finger BED domain-containing protein 4-like
go_Sbre_v1_44926_4_1	-0.391457	0.772778	-0.618541	0.555988	-0.206862	0.884355	-0.861649	0.343174
go_Sbre_v1_33209_1_2	-0.345921	0.00854659	-0.735355	6.63e-11	-0.598982	3.02e-06	-0.861933	1.3e-14	protein tumorous imaginal discs, mitochondrial-like
go_Sbre_v1_33208_1_1	0.205805	0.92237	-0.928815	0.489163	-1.54812	0.248428	-0.862432	0.493735
go_Sbre_v1_41690_1_1	-0.10429		0.807343		-2.00781		-0.862588	0.652386
go_Sbre_v1_58257_6_1	-0.540162	0.429169	-1.04937	0.0410922	-0.607513	0.357392	-0.86298	0.0964596	cubilin-like
go_Sbre_v1_41556_1_1	-0.68901	4.19e-07	-0.750524	1.43e-08	-0.821249	2.42e-08	-0.863798	3.74e-11	stAR-related lipid transfer protein 7, mitochondrial-like
go_Sbre_v1_49370_2_2	-0.01592	0.956009	-0.310407	0.00946179	-0.986652	1.02e-17	-0.863981	5.4e-17
go_Sbre_v1_51830_1_1	-1.06733	0.263069	-0.422751	0.698929	-0.0699656	0.96164	-0.864131	0.316939
go_Sbre_v1_61382_1_1	-0.511818	0.000301513	-0.835604	7.6e-11	-0.870294	1.59e-09	-0.864188	1.17e-11	La-related protein 1
go_Sbre_v1_60371_2_1	0.00602379		0.285877		0.0382606		-0.865727	0.626934
go_Sbre_v1_23048_1_1	-0.257316	0.30582	-0.327843	0.12016	-0.685185	0.00062765	-0.865811	5.68e-07
go_Sbre_v1_4130_1_1	-0.450216	0.0615071	-0.780967	0.000112706	-0.727985	0.00135141	-0.866274	1.35e-05	IMP3, U3 small nucleolar ribonucleoprotein
go_Sbre_v1_42939_2_1	-0.492904		-1.3742		-0.461281		-0.866566
go_Sbre_v1_8005_1_1	-0.475831	0.00579759	-0.331614	0.0630965	-0.468462	0.0103341	-0.867	2.14e-08
go_Sbre_v1_36829_1_1	-0.41803	0.361981	-0.0806041	0.891739	-0.514359	0.239096	-0.867042	0.00976473	SRR1 domain containing
go_Sbre_v1_57734_3_1	-0.307702	0.588942	-0.292363	0.565401	-0.252127	0.667705	-0.867121	0.0168476
go_Sbre_v1_10163_2_1	-0.744854		-4.97315		-0.902594		-0.867248
go_Sbre_v1_46793_2_1	1.09169	0.833065	1.51511	0.710808	0.667555	0.89864	-0.867404	0.830248
go_Sbre_v1_57490_5_5	0.0278369	0.969534	-0.487219	0.139574	-0.818052	0.0122279	-0.868004	0.00233721	putative ammonium transporter 1
go_Sbre_v1_44023_1_1	-0.276304	0.1898	-0.594346	0.000211052	-0.823904	1.61e-06	-0.868188	1.17e-08	gephyrin-like
go_Sbre_v1_45522_1_1	-0.464907	2.87e-07	-0.677471	3.25e-15	-0.892967	4.17e-21	-0.8688	2.15e-24
go_Sbre_v1_24784_1_1	-0.243541	0.715076	-0.850016	0.0421807	-0.639943	0.198105	-0.869303	0.0335326	cytochrome P450 2B1-like
go_Sbre_v1_31325_1_1	-1.40307		-1.48388		-5.53711		-0.869714		probable G-protein coupled receptor 139
go_Sbre_v1_31413_4_1	0.412652	0.827871	-0.00883238		-0.221516	0.909936	-0.870152	0.517605
go_Sbre_v1_36008_1_1	-0.396467	2.58e-05	-0.716489	1.29e-16	-0.786414	3.27e-16	-0.871301	3.9e-24	eukaryotic translation initiation factor 3, subunit E
go_Sbre_v1_29337_1_1	-0.674708	1.77e-05	-0.834252	2.62e-08	-0.926211	2.34e-08	-0.871401	5.43e-09	transcription factor E2F5
go_Sbre_v1_65805_1_1	-0.27515	0.13303	-0.296137	0.0722023	-0.494889	0.00246402	-0.871422	4.87e-10	CDK-activating kinase assembly factor MAT1
go_Sbre_v1_26339_2_1	-0.270084		-0.697382		0.312195		-0.871511	0.692954
go_Sbre_v1_51798_1_1	-0.196454	0.27673	-0.65624	1.33e-07	-1.11688	6.34e-17	-0.872058	4.84e-13
go_Sbre_v1_53163_1_1	-2.66396		0.0667354		-5.57895		-0.872219
go_Sbre_v1_26647_2_1	-1.97748		-0.206115		-0.94108		-0.873107
go_Sbre_v1_34486_4_1	0.62449		-0.709807		0.0908324		-0.873467	0.682905
go_Sbre_v1_54523_1_1	-0.289949	0.369917	-0.642225	0.00652739	-0.743133	0.00374338	-0.873705	9.44e-05	origin recognition complex subunit 2-like
go_Sbre_v1_13823_1_1	-0.384311	0.203051	-0.763681	0.00102261	-0.912129	0.000329398	-0.874107	9.8e-05	replication protein A2, 32kDa
go_Sbre_v1_47547_1_1	-0.703921	5.04e-12	-0.812044	4.61e-16	-1.09651	2.5e-23	-0.874252	2.71e-18	potassium channel subfamily K member 15-like
go_Sbre_v1_55031_1_1	-0.218656	0.207976	-0.548058	1.69e-05	-0.743903	7.09e-08	-0.875161	2.98e-13	pyruvate carboxylase, mitochondrial
go_Sbre_v1_27752_5_1	-0.998027		-2.1632		-2.88894		-0.875261		RNA-directed DNA polymerase homolog
go_Sbre_v1_3677_1_1	-0.560621	0.396022	0.0757374	0.932752	-0.197333	0.81604	-0.875688	0.0763956	perlucin-like
go_Sbre_v1_2177_1_1	-0.408547	0.0148506	-0.547726	0.000256949	-0.819605	2.69e-07	-0.876096	3.19e-10	L-lactate dehydrogenase-like
go_Sbre_v1_45825_1_1	-0.606422	2.74e-07	-0.692267	1.4e-09	-0.856947	8.95e-12	-0.876272	7.49e-15	kinesin-like protein KIF20B
go_Sbre_v1_64698_3_6	-0.42441	0.3439	-0.297385	0.509888	-0.862687	0.0216971	-0.876792	0.00632551	cytochrome P450 2F3-like
go_Sbre_v1_64088_5_1	0.22162		0.0507242		-1.50896		-0.877129
go_Sbre_v1_51153_4_1	-0.487367	0.0205132	-0.662915	0.000407989	-1.00539	4.19e-07	-0.877305	1.05e-06
go_Sbre_v1_36288_1_1	-0.331572	0.0109075	-0.708255	1.49e-10	-0.705827	1.13e-08	-0.877672	9.35e-16	extracellular serine/threonine protein CG31145-like
go_Sbre_v1_66896_1_1	-0.583683	0.325123	0.165815	0.82072	-0.171117	0.83254	-0.877744	0.0535854	alpha-N-acetylgalactosamine-specific lectin-like
go_Sbre_v1_38812_8_1	-0.819916	0.941309	-0.228481		-6.32539	0.361886	-0.878216	0.908883
go_Sbre_v1_31575_1_1	-2.58629	0.232958	-0.308583	0.922881	-3.48633	0.0932767	-0.878419	0.713035
go_Sbre_v1_13_1_1	-1.72956		-2.67279		-0.203159		-0.878549
go_Sbre_v1_45874_2_1	-0.237038	0.453958	-0.229764	0.420151	-0.508717	0.0475358	-0.878798	9.68e-06	arylacetamide deacetylase-like
go_Sbre_v1_35478_1_1	-1.48003	0.216366	-1.48403	0.174327	-1.25257	0.324523	-0.879286	0.44398
go_Sbre_v1_37226_1_1	-0.440562		0.814397		-2.31555		-0.879574
go_Sbre_v1_23596_1_1	-0.640038	0.00350017	-0.821223	5.1e-05	-0.882025	7.63e-05	-0.879969	1.15e-05
go_Sbre_v1_64276_2_1	-0.498392	0.00706385	-0.905806	2.03e-08	-0.964255	7.94e-08	-0.880001	5.15e-08	replication factor C subunit 1
go_Sbre_v1_47159_1_1	-0.59077	0.0061442	-0.890988	3.66e-06	-1.09632	2.03e-07	-0.880685	4.23e-06
go_Sbre_v1_42205_1_2	-0.486392	0.0227737	-0.580865	0.00286949	-0.62264	0.0036953	-0.881156	1.61e-06	39S ribosomal protein L48, mitochondrial-like
go_Sbre_v1_67226_1_1	-0.50617	0.0443809	-0.706995	0.00132393	-0.600642	0.0184828	-0.881174	3.14e-05	U6 snRNA-associated Sm-like protein LSm7-like
go_Sbre_v1_65477_5_1	-0.419616	0.790196	-0.0393398	0.980387	-0.736962	0.575234	-0.881203	0.404543
go_Sbre_v1_43495_1_1	-4.18312		-1.73346		-4.54952		-0.881237
go_Sbre_v1_43972_1_1	-0.121584	0.700284	-0.675116	9.19e-05	-0.8716	3.31e-06	-0.881433	9.03e-08	multidrug and toxin extrusion protein 1-like
go_Sbre_v1_48133_2_1	-0.340788	0.232534	-0.100854	0.7792	-0.309822	0.301766	-0.881914	3e-05	translation elongation factor, putative
go_Sbre_v1_68990_2_1	-3.72377		-3.71648		-0.716789		-0.882181
go_Sbre_v1_16412_1_1	-0.198696	0.798006	-0.747634	0.105336	-0.796115	0.121397	-0.882455	0.0410824	ATPase, H+ transporting, lysosomal accessory protein 2
go_Sbre_v1_10824_2_1	0.601896	0.684185	-1.35992	0.234613	-0.38127	0.811023	-0.882733	0.449261
go_Sbre_v1_31784_5_1	-0.797147	0.543097	-0.999342	0.364411	0.178675	0.912625	-0.882891	0.403461
go_Sbre_v1_1282_1_1	-0.586263	0.731757	-0.446253	0.775287	-0.936893	0.523337	-0.88316	0.476878
go_Sbre_v1_60678_2_2	-0.861182	0.000513258	-0.886001	0.000213499	-1.02147	9.8e-05	-0.883173	0.000193216	v-erb-b2 avian erythroblastic leukemia viral oncogene homolog 3
go_Sbre_v1_46516_1_1	-0.0446703	0.939188	-0.591053	0.0235567	-1.02533	0.000109591	-0.884104	0.000230043	carbonic anhydrase-like
go_Sbre_v1_33426_2_1	0.0959973		-0.905114		-0.939983		-0.884174
go_Sbre_v1_4013_2_1	-0.45248	0.177801	-0.429297	0.167953	-0.632885	0.047198	-0.884239	0.000537189	NADH dehydrogenase [ubiquinone] iron-sulfur protein 3, mitochondrial-like
go_Sbre_v1_34119_1_1	-0.689666	0.718691	-2.06156		-0.748738	0.676263	-0.884381	0.539054
go_Sbre_v1_5215_1_2	0.145086	0.903142	-0.885244	0.158307	-0.751362	0.318575	-0.884806	0.138744
go_Sbre_v1_3367_1_1	-0.324401	0.100593	-0.779237	2.89e-07	-0.889811	1.39e-07	-0.885385	2.51e-09	14-3-3 protein zeta
go_Sbre_v1_37741_5_1	-0.0998349		1.40002		0.276084		-0.885552
go_Sbre_v1_3493_2_1	-0.457328	0.0831894	-0.215829	0.484084	-0.423264	0.138883	-0.885657	2.4e-05
go_Sbre_v1_42099_1_1	-0.795623	0.527884	-0.526606	0.672952	-0.97285	0.413836	-0.886302	0.376686	heat shock 70 kDa protein
go_Sbre_v1_53187_2_1	-0.440634	4.24e-06	-0.713403	1.32e-15	-0.723966	4.71e-13	-0.886836	9.39e-24	epithelial splicing regulatory protein 1-like
go_Sbre_v1_30439_1_1	0.263477	0.863307	-0.829469	0.426613	-0.144342	0.924153	-0.886871	0.359022
go_Sbre_v1_41894_2_1	-0.394895	0.785709	-0.39226	0.752914	-0.241728	0.870824	-0.886908	0.354358
go_Sbre_v1_47699_2_1	-0.711315	0.0139826	-0.720679	0.008523	-0.997757	0.000590138	-0.886919	0.000646553
go_Sbre_v1_24473_1_1	-0.335865	0.000453109	-0.336095	0.000292576	-0.64506	1.69e-11	-0.887433	6.14e-26	ATP synthase subunit delta, mitochondrial
go_Sbre_v1_24556_1_1	-0.249684	0.139202	-0.673099	9.42e-08	-0.807853	6.37e-09	-0.887537	4.59e-13	CG6195 gene product from transcript CG6195-RA
go_Sbre_v1_41838_1_1	-0.48003	0.146953	-0.670415	0.0164772	-0.521608	0.120012	-0.888019	0.000702785	oligonucleotide/oligosaccharide-binding fold containing 1
go_Sbre_v1_44902_5_1	-0.579434		-2.64017		-3.88261		-0.888226
go_Sbre_v1_68080_1_1	-0.467914	0.860346	-1.18023	0.51094	-0.76131	0.733166	-0.888316	0.612529	mortality factor 4-like
go_Sbre_v1_21792_1_2	-0.123911	0.916019	0.103899	0.915443	0.375872	0.65557	-0.888822	0.140382
go_Sbre_v1_57700_1_2	0.0755615	0.935865	0.318569	0.579419	-0.370202	0.553267	-0.888918	0.0339043	neuroendocrine convertase 1-like
go_Sbre_v1_30062_1_1	-0.401426	0.322875	-0.574346	0.0812689	-0.649402	0.0718206	-0.889911	0.00258327	homeotic protein caudal
go_Sbre_v1_54744_1_1	-0.676511	9.53e-08	-0.594261	2.6e-06	-1.00593	9.52e-14	-0.890247	4.97e-13
go_Sbre_v1_39116_1_1	-0.456188	1.89e-05	-0.689925	3.18e-12	-1.01221	9.99e-21	-0.890524	3.86e-20	annexin A6-like
go_Sbre_v1_38654_1_1	-0.558054	7.79e-06	-0.841489	7.3e-13	-0.85374	6.86e-11	-0.890566	2.93e-14	transcription factor Dp-1
go_Sbre_v1_66003_1_1	-0.261	0.287312	-0.62129	0.000526725	-0.934961	8.18e-07	-0.890601	1.61e-07	peptidylprolyl cis/trans isomerase, NIMA-interacting 4
go_Sbre_v1_55636_1_2	-0.672667	5.72e-09	-0.680167	2.15e-09	-0.747779	3.09e-09	-0.890944	1.38e-15	eukaryotic elongation factor 2 kinase-like
go_Sbre_v1_46714_1_1	-0.741245	0.0926428	-1.5027	1.66e-05	-1.49038	0.000167465	-0.891095	0.0181047	serine hydroxymethyltransferase, mitochondrial-like
go_Sbre_v1_30753_2_1	-0.119907		0.183645		-1.09484		-0.891344	0.662074	uncharacterized LOC107351212
go_Sbre_v1_30411_2_1	0.00104421	0.999755	0.170981		-0.540201	0.853342	-0.891353	0.687209	uncharacterized LOC101235307
go_Sbre_v1_49762_2_3	-0.446809	4.77e-06	-0.664153	5.96e-13	-0.762563	5.74e-14	-0.891985	3.05e-22	probable ATP-dependent RNA helicase DDX27
go_Sbre_v1_24568_1_1	-0.43322	0.014243	-0.579037	0.00026652	-0.96614	6.96e-09	-0.892039	3.08e-09	ribosomal RNA processing 36 homolog (S, cerevisiae)
go_Sbre_v1_41203_2_1	-0.727951	0.26781	-0.714115	0.233697	-0.439933	0.560299	-0.892043	0.105224
go_Sbre_v1_39188_1_1	0.0166307	0.985453	-0.837787	0.0323371	-0.882019	0.0460584	-0.89218	0.0169962	arylacetamide deacetylase-like
go_Sbre_v1_16490_2_1	-4.21007		-1.16337		-4.57648		-0.893952
go_Sbre_v1_32674_1_1	0.575523	0.236134	0.51165	0.266516	-0.413083	0.46901	-0.895735	0.0324663	transmembrane protease serine 11G
go_Sbre_v1_6975_1_1	-1.36315		-3.21529		0.202007		-0.895823		acetylcholine receptor subunit alpha-like
go_Sbre_v1_42900_1_1	-0.48752	0.000101014	-0.774018	4e-11	-0.721051	2.42e-08	-0.896203	2.99e-14	phosphatidylinositol glycan anchor biosynthesis, class F
go_Sbre_v1_64415_5_1	-1.22903	0.000248249	-1.42385	8.27e-06	-1.54948	1.32e-05	-0.896265	0.00788468	synapse differentiation-inducing gene protein 1-like
go_Sbre_v1_43221_4_1	-0.485141	0.733581	0.0679945	0.963485	0.0468934	0.976889	-0.896356	0.370495	vesicular acetylcholine transporter unc-17
go_Sbre_v1_40464_1_1	-0.151488	0.943489	-0.623563	0.649424	-0.728164	0.617495	-0.897194	0.445313	acyl carrier protein, mitochondrial
go_Sbre_v1_13717_1_1	-0.743765	1.14e-08	-0.87202	6.25e-12	-1.00257	8.55e-13	-0.897221	1.57e-12	E3 ubiquitin-protein ligase rnf146-like
go_Sbre_v1_13800_1_1	-0.380698	0.0938624	-0.506445	0.00994754	-0.750155	0.000244682	-0.897245	7.1e-07	pentatricopeptide repeat-containing protein 2, mitochondrial
go_Sbre_v1_27669_1_1	1.49067	0.682544	1.43094		0.887036	0.819295	-0.897329	0.785587	trypsin-2
go_Sbre_v1_15813_1_1	-0.36527	0.0127148	-0.200081	0.22461	-0.296237	0.0775987	-0.897589	1.14e-13	serine protease inhibitor dipetalogastin-like
go_Sbre_v1_22531_1_1	-0.318136	0.494064	-0.567178	0.104615	-0.694538	0.0625164	-0.898181	0.00415816	ribonuclease H2 subunit C
go_Sbre_v1_63220_2_1	-1.12868		0.571535		-0.15024		-0.89825
go_Sbre_v1_39288_1_1	-0.566744	0.218123	-0.390923	0.404818	-0.674186	0.134639	-0.898479	0.0149295	asparagine-rich protein-like
go_Sbre_v1_47430_1_1	-0.387876	0.293592	-0.3148	0.37723	-0.534305	0.119831	-0.89868	0.000919626	mitochondrial ribosome-associated GTPase 1
go_Sbre_v1_28868_1_1	-0.730005	0.425258	-1.04962	0.152932	-1.44478	0.0602623	-0.898931	0.215754
go_Sbre_v1_17397_1_1	-0.445878	0.00836102	-0.740402	6.87e-07	-1.11478	4.75e-12	-0.898965	9.99e-10	probable 28S ribosomal protein S23, mitochondrial
go_Sbre_v1_43866_2_2	-0.733123		0.509049		-3.8975		-0.898995	0.71901
go_Sbre_v1_57093_2_1	-0.482124	0.0871744	-0.470408	0.0730223	-0.666253	0.0141224	-0.899178	9.18e-05	decaprenyl-diphosphate synthase subunit 1-like
go_Sbre_v1_31650_1_1	-0.79919	0.0928803	-0.853047	0.0496545	-0.610377	0.243466	-0.899312	0.0333416
go_Sbre_v1_55679_3_1	0.487604	0.626688	-0.323951	0.747718	-0.218695	0.850842	-0.899709	0.232089
go_Sbre_v1_60647_8_1	-0.0736708	0.951554	-0.362608	0.625736	-0.219493	0.80493	-0.899763	0.11295
go_Sbre_v1_59083_1_1	-0.306259	0.906638	-2.37756		-2.62583	0.103824	-0.90004	0.574716
go_Sbre_v1_38549_1_1	0.358389	0.870992	0.113064	0.955619	-0.0399445	0.9855	-0.90016	0.53472
go_Sbre_v1_15100_1_1	-0.639292	0.000708447	-0.457102	0.0194468	-0.693693	0.000610839	-0.900724	1.99e-07	N-alpha-acetyltransferase 50-like
go_Sbre_v1_71495_1_1	0.164144	0.90885	0.279105	0.794784	0.521771	0.60112	-0.900843	0.275955
go_Sbre_v1_26810_1_1	-0.722905	0.0222244	-0.960847	0.000752829	-1.00734	0.00137812	-0.900864	0.00154063	box C/D snoRNA protein 1-like
go_Sbre_v1_59328_1_2	-0.546789	7.53e-13	-0.653158	1.95e-18	-0.659948	2e-15	-0.901874	4.44e-34
go_Sbre_v1_41813_3_1	-1.20455	0.397074	0.124377		0.203549	0.910181	-0.902306	0.472991
go_Sbre_v1_15347_1_1	-2.34765		-0.245204		-3.10058		-0.90231
go_Sbre_v1_4363_2_1	-0.520963	0.0148506	-0.40135	0.0628187	-0.631395	0.00387905	-0.902443	1.25e-06
go_Sbre_v1_44806_1_1	-0.0419235	0.959633	-0.275306	0.563997	-0.805532	0.0438167	-0.902467	0.00912997	histone deacetylase 8
go_Sbre_v1_46341_1_1	-0.747338	2.7e-07	-0.883047	3.34e-10	-0.957191	8.56e-10	-0.902555	1.27e-10	regulation of nuclear pre-mRNA domain-containing protein 2-like
go_Sbre_v1_12063_2_1	0.10505		-1.2755		-0.605794		-0.90302	0.77514
go_Sbre_v1_42953_4_1	-0.3899	0.766952	-0.17694	0.89051	-0.0409462	0.977655	-0.903156	0.300459
go_Sbre_v1_17601_1_1	-0.418704	0.145105	-0.321002	0.260732	-0.453721	0.122086	-0.903667	4.01e-05	calmodulin
go_Sbre_v1_34483_1_1	-1.07909		-1.24732		-0.888249		-0.9037	0.623011
go_Sbre_v1_6379_1_1	-0.401433	0.0778637	-0.681744	0.000309897	-0.902852	8.83e-06	-0.904331	6.4e-07	28S ribosomal protein S35, mitochondrial-like
go_Sbre_v1_60759_1_1	-0.686335	0.741442	0.520316		-0.384911	0.858146	-0.904596	0.561118
go_Sbre_v1_40173_1_1	-1.57484		0.524079		-0.833268		-0.904775
go_Sbre_v1_30197_2_1	-0.413897	0.000766949	-0.656563	3.77e-09	-0.7929	1.03e-10	-0.905006	1.08e-16	density-regulated protein-like
go_Sbre_v1_61112_1_1	-0.568513	0.273672	-0.69954	0.114978	-0.858595	0.0720392	-0.905367	0.0255431	uncharacterized LOC106012758
go_Sbre_v1_39688_1_1	-0.476829	3.96e-07	-0.722645	7.24e-16	-0.841326	1.42e-17	-0.905534	7.19e-24	TNF receptor-associated protein 1
go_Sbre_v1_60969_4_1	-2.1982		-0.821568		-0.349046		-0.906012	0.572556
go_Sbre_v1_2405_1_1	-0.228231	0.206558	-0.443706	0.0015214	-0.704316	1.37e-06	-0.90664	2.12e-12	60S ribosomal protein L35
go_Sbre_v1_47354_2_1	0.410811	0.863796	-0.795202		0.813595	0.663907	-0.906726	0.579765
go_Sbre_v1_13067_1_1	-2.43423		-1.04897		-0.0356882		-0.90692
go_Sbre_v1_5077_1_1	-0.40219	0.0470364	-0.723304	2.01e-05	-0.749863	6.9e-05	-0.907303	4.1e-08	28S ribosomal protein S17, mitochondrial
go_Sbre_v1_22135_3_1	0.664437	0.713417	0.492027		-0.222265	0.916921	-0.907838	0.537579
go_Sbre_v1_5195_1_1	-0.349573	0.00772263	-0.488852	3.38e-05	-0.609029	2.02e-06	-0.907861	3.21e-16	keratinocyte-associated protein 2-like
go_Sbre_v1_22840_1_1	-1.02535	0.0389347	-0.280566	0.67211	-0.782471	0.164616	-0.907944	0.0511314	ubiquinol-cytochrome-c reductase complex assembly factor 2
go_Sbre_v1_67546_1_1	-0.38936	0.023184	-0.565564	0.00016141	-0.500292	0.00404937	-0.908004	8.25e-11	dolichyl-diphosphooligosaccharide--protein glycosyltransferase subunit 2-like
go_Sbre_v1_24388_1_1	-0.590801	3.93e-07	-0.724938	1.1e-10	-0.719278	8.54e-09	-0.908101	4.16e-16	farnesyltransferase, CAAX box, alpha
go_Sbre_v1_52809_1_1	-0.456922	0.10562	-0.427794	0.106748	-0.414766	0.172761	-0.908523	4.66e-05	uncharacterized LOC103026616
go_Sbre_v1_29114_1_1	-1.29834	0.534357	-1.35759	0.460235	-1.68013	0.390027	-0.908901	0.620831	cell division control protein 6 homolog
go_Sbre_v1_61254_2_1	-0.432903	0.500214	-0.619915	0.227078	-0.954338	0.065036	-0.908954	0.0453892	alpha-(1,6)-fucosyltransferase
go_Sbre_v1_12285_1_1	-0.766392	8.22e-09	-0.750495	1.05e-08	-1.02427	9.17e-13	-0.90903	1.76e-12
go_Sbre_v1_39737_1_2	-0.155842	0.495301	-0.393589	0.0110262	-0.641999	5.57e-05	-0.909381	1.97e-11
go_Sbre_v1_58994_10_1	-0.282514	0.89353	0.679135		0.38377	0.822984	-0.909532	0.493364
go_Sbre_v1_30560_1_1	3.02801		2.10073		0.130143		-0.91036	0.746952
go_Sbre_v1_67544_1_1	-2.8914		-1.56682		-1.47205		-0.91041
go_Sbre_v1_61715_1_1	-0.444173	0.00671853	-0.651199	9.51e-06	-0.71952	8.58e-06	-0.911016	1.96e-10	protocadherin-11 X-linked-like
go_Sbre_v1_30038_1_1	-1.65562	0.0999731	-0.960162		-0.932292	0.411598	-0.911049	0.351672
go_Sbre_v1_39844_1_1	-0.665402	0.00135891	-0.711161	0.000334635	-0.584297	0.0111594	-0.911842	1.83e-06	sodium- and chloride-dependent glycine transporter 2-like
go_Sbre_v1_38482_1_1	-2.72828		-3.68274		-0.360402		-0.911855
go_Sbre_v1_16092_1_1	-3.94235		-1.08641		-2.8328		-0.911866
go_Sbre_v1_63133_5_1	-0.593854		0.571514		0.762009		-0.912118	0.669465
go_Sbre_v1_47118_1_1	-0.774039	3.02e-06	-0.958403	1.48e-09	-1.22928	1.85e-12	-0.912122	8.83e-09	CG7708 gene product from transcript CG7708-RB
go_Sbre_v1_29309_1_1	-0.563341	1.49e-07	-0.860248	3.3e-17	-0.802071	2.14e-12	-0.912171	3.95e-19	elongation factor Tu GTP binding domain containing 2
go_Sbre_v1_49369_1_1	-0.181264	0.500139	-0.506285	0.00463955	-1.0659	3.63e-09	-0.912225	2.36e-08
go_Sbre_v1_52211_1_1	-0.620958	8.09e-11	-0.778754	4.94e-17	-0.936801	8.04e-20	-0.912697	5.3e-23
go_Sbre_v1_5395_1_1	-0.620367	0.73493	-0.430395		-0.0784198	0.969762	-0.912734	0.497831
go_Sbre_v1_49436_1_1	-0.621095	2.62e-10	-0.954298	4.49e-24	-0.950875	2.07e-19	-0.912814	4.14e-22
go_Sbre_v1_59106_4_1	-0.771375		0.103727		-0.767114		-0.912945	0.488376
go_Sbre_v1_436_1_1	-0.36839	0.0054037	-0.605074	2.58e-07	-0.502296	0.000169971	-0.913181	2.26e-15
go_Sbre_v1_3230_2_1	-0.701101	0.207369	-0.712792	0.158969	-0.24375	0.738174	-0.913259	0.0503528
go_Sbre_v1_58459_1_2	-0.763802	2.75e-15	-0.808272	2.17e-17	-0.848579	1.62e-15	-0.913398	5.13e-22	ras-responsive element-binding protein 1-like
go_Sbre_v1_33536_1_2	-0.683419	0.00411965	-0.709353	0.00172084	-0.825664	0.00091791	-0.913498	1.84e-05	dnaJ homolog subfamily A member 1-like
go_Sbre_v1_27156_1_1	-0.625341	0.0103687	-0.563628	0.0176507	-0.593864	0.0235118	-0.91361	2.96e-05	THUMP domain-containing protein 1-like
go_Sbre_v1_29113_1_1	-0.451115	0.835202	-0.472073		-0.682204	0.715022	-0.913838	0.533472
go_Sbre_v1_66444_1_1	-0.227509		-0.344646		0.405681		-0.913944	0.501888
go_Sbre_v1_68240_1_1	-0.450264	0.0630936	-0.588587	0.00563588	-0.688395	0.0028506	-0.914018	4.21e-06	CDGSH iron-sulfur domain-containing protein 3, mitochondrial-like
go_Sbre_v1_67051_1_1	-0.483113	0.000202576	-0.775358	9.44e-11	-1.0129	1.19e-14	-0.914092	1.75e-14	small nuclear ribonucleoprotein Sm D1-like
go_Sbre_v1_29206_6_1	-0.903525		-2.02016		-0.713729		-0.914294	0.576418	chondroitin sulfate synthase 1-like
go_Sbre_v1_51587_6_1	-0.720506	0.185746	-1.22513	0.00453422	-1.11536	0.0265982	-0.914502	0.0412878
go_Sbre_v1_39637_1_1	-0.790118	0.685409	-1.102	0.482007	-0.0107727	0.995956	-0.9146	0.541074
go_Sbre_v1_1796_1_1	-0.438468	0.000105362	-0.775954	5.38e-14	-0.812928	1.63e-12	-0.915922	3.81e-19	obg-like ATPase 1
go_Sbre_v1_10147_1_1	-3.91923		0.36112		0.158601		-0.916091
go_Sbre_v1_46826_2_1	-0.555984	0.00447062	-0.981365	1.29e-08	-0.979194	3.95e-07	-0.916092	1.25e-07	PCI domain-containing protein 2
go_Sbre_v1_44886_1_1	-0.313962	0.857587	0.354447	0.797022	-0.886406	0.499348	-0.916527	0.408788
go_Sbre_v1_36068_1_1	-0.693469	0.000875027	-0.473789	0.0288127	-0.913872	2.27e-05	-0.916531	2.66e-06	GK19646 gene product from transcript GK19646-RA
go_Sbre_v1_25378_2_1	-0.163313		-0.458813		-0.33721		-0.916787
go_Sbre_v1_50538_2_7	-0.0282451	0.983801	-0.0435567	0.966734	-0.934509	0.209856	-0.916788	0.157266
go_Sbre_v1_68070_1_1	-0.253586	0.468976	-0.661476	0.00560332	-1.10336	8.15e-06	-0.916981	4.31e-05	U6 snRNA-associated Sm-like protein LSm8
go_Sbre_v1_21925_3_1	0.186989	0.896114	-0.0657569	0.959802	-0.345891	0.769056	-0.917423	0.263856
go_Sbre_v1_45341_1_2	0.884442		-0.889586		-1.91789		-0.917809
go_Sbre_v1_54169_1_1	-0.482357	0.0138482	-0.997206	4.28e-09	-0.822597	1.52e-05	-0.918011	8.32e-08	poly [ADP-ribose] polymerase 12-like
go_Sbre_v1_3425_1_1	-0.530049	8.53e-19	-0.911262	1.57e-55	-1.01487	2.28e-55	-0.918632	2.1e-56	homeodomain-interacting protein kinase 2-like
go_Sbre_v1_64275_1_1	-0.816441	2.13e-05	-1.03234	1.69e-08	-1.06521	1.76e-07	-0.918766	6.44e-07
go_Sbre_v1_580_1_1	-0.282642	0.225597	-0.653334	0.000179205	-0.892024	1.88e-06	-0.919127	3.44e-08
go_Sbre_v1_35733_1_1	-1.01247	3.75e-05	-0.644218	0.012228	-0.833133	0.00235854	-0.919676	0.000135313
go_Sbre_v1_30617_1_1	-0.474453	0.636444	0.369613	0.690104	-0.469819	0.632054	-0.920392	0.173397
go_Sbre_v1_47447_1_1	0.268824	0.889122	-0.689733	0.612198	-0.531036	0.73709	-0.920668	0.436147
go_Sbre_v1_42115_1_1	-0.502649	0.0205132	-0.657051	0.000787594	-0.789479	0.000184192	-0.92088	1.06e-06	pseudouridylate synthase 10
go_Sbre_v1_63247_3_1	-0.463437		-0.18689		-1.13797		-0.920918	0.572828
go_Sbre_v1_43351_1_1	-0.680054	0.645674	-0.458598	0.745099	0.398392	0.793831	-0.92109	0.408675
go_Sbre_v1_44630_1_2	-0.353676		-1.48528		0.116503		-0.921194
go_Sbre_v1_35684_1_1	0.137832		0.22308		-0.199596		-0.922705		putative nuclease HARBI1
go_Sbre_v1_51670_1_1	-0.600822	0.0257013	-0.795976	0.00096526	-0.770012	0.00452449	-0.922744	8.22e-05	spermatogenesis associated 5
go_Sbre_v1_5387_2_1	-0.327125	0.510983	-0.48801	0.212515	-1.09253	0.00269663	-0.923401	0.004927
go_Sbre_v1_19598_1_1	-0.41016	0.00568561	-0.374765	0.00952378	-0.665188	6.04e-06	-0.923458	3.21e-13
go_Sbre_v1_18520_1_1	0.33765		-0.0156109		0.633631		-0.923621	0.610408
go_Sbre_v1_50714_1_1	-0.32346	0.446726	-0.243841	0.554554	-0.527031	0.15521	-0.923639	0.00120418
go_Sbre_v1_42106_1_1	-0.217255	0.92738	-0.0609094	0.975863	-0.678509	0.701836	-0.924085	0.506777
go_Sbre_v1_12253_1_1	-0.136954	0.933441	-0.565997	0.584575	0.0565003	0.968558	-0.924143	0.295109	lysosomal alpha-glucosidase-like
go_Sbre_v1_66600_2_1	-4.97349		-4.96618		-0.118947		-0.924292
go_Sbre_v1_44785_1_3	-0.212493	0.701609	-0.48995	0.198407	-0.785934	0.0384076	-0.924547	0.00457369
go_Sbre_v1_51352_1_1	-1.01744	0.37767	-0.138015	0.92668	-0.352648	0.803199	-0.924617	0.354861
go_Sbre_v1_39758_1_2	-0.812017	0.622203	-0.108183		-1.30933	0.362174	-0.924916	0.475567
go_Sbre_v1_54453_1_4	-0.242786	0.723761	-0.309681	0.578467	-0.825713	0.0826397	-0.925359	0.0191553
go_Sbre_v1_12166_1_1	-0.665132	6.83e-06	-0.899692	1.48e-10	-0.947627	1.29e-09	-0.925433	4.07e-11	probable nucleoporin Nup54
go_Sbre_v1_29823_1_1	-0.622429	3.51e-06	-0.915099	5.96e-13	-0.910595	1.27e-10	-0.925436	3.78e-13	39S ribosomal protein L2, mitochondrial
go_Sbre_v1_70273_1_1	-0.401656	0.168958	-0.471432	0.0645559	-0.806703	0.00157952	-0.925606	2.92e-05	mitochondrial ribosomal protein L10
go_Sbre_v1_31178_1_1	0.966428		-0.901941		0.288554		-0.926333		probable nuclear hormone receptor HR38
go_Sbre_v1_35025_1_1	-2.31943		-0.502141		-1.66993		-0.926753
go_Sbre_v1_42054_1_2	0.121643	0.943963	-0.381602	0.749585	-0.24474	0.860155	-0.927026	0.315367	cytochrome P450 2C14-like
go_Sbre_v1_61695_2_1	0.320044	0.924577	0.710185		0.47634	0.867238	-0.927275	0.6702
go_Sbre_v1_49340_1_1	-0.929573	1.79e-15	-0.801143	7.21e-12	-0.972313	5.84e-14	-0.927557	9.17e-16	solute carrier family 4, sodium bicarbonate cotransporter, member 8
go_Sbre_v1_39516_1_1	0.0597535	0.924745	-0.724386	0.0121967	-0.924039	0.00289656	-0.927575	0.000653727	TWiK family of potassium channels protein 18
go_Sbre_v1_46805_7_1	0.237027	0.802864	0.111344	0.902467	-0.132616	0.892763	-0.927722	0.1005	solute carrier family 41 (magnesium transporter), member 1
go_Sbre_v1_57467_1_1	-0.26773		1.25871		0.684271		-0.927996
go_Sbre_v1_28535_2_1	-1.24486		-0.108856		-0.266412		-0.928541
go_Sbre_v1_4781_2_1	-0.425182	0.954891	-3.80544		-3.53627	0.445447	-0.928545	0.844794
go_Sbre_v1_5386_1_1	-0.724924	0.182767	-1.04993	0.0205047	-0.995682	0.0546394	-0.928587	0.0404291
go_Sbre_v1_56860_5_1	-1.59591	0.137061	-1.26055	0.21974	-0.805685	0.522868	-0.929113	0.369131
go_Sbre_v1_20383_2_1	-0.426596	0.0962912	-0.400444	0.0968314	-0.544766	0.0322582	-0.929321	2.8e-06	uncharacterized LOC106162480
go_Sbre_v1_36739_1_1	-0.439827	0.00120261	-0.702937	1.38e-08	-0.733083	7.14e-08	-0.929836	5.6e-14	PIN2/TERF1-interacting telomerase inhibitor 1
go_Sbre_v1_36649_1_1	1.14974	0.140366	0.967536	0.201267	-1.18454	0.179522	-0.929943	0.242416
go_Sbre_v1_72396_1_1	-0.403078	0.212675	-0.836691	0.000790324	-0.906719	0.000974042	-0.930914	0.000129858	williams-beuren syndrome critical region protein, putative
go_Sbre_v1_40669_1_2	-0.781225	0.000536449	-0.883531	4.05e-05	-1.34345	6.94e-09	-0.932028	1.25e-05
go_Sbre_v1_40604_1_1	-0.361737	0.0164379	-0.675746	1.52e-07	-0.919113	5.2e-11	-0.93323	1.2e-13	nucleolar protein with MIF4G domain 1
go_Sbre_v1_23221_1_1	-0.673715	9.53e-12	-0.731418	5.03e-14	-1.01348	2.15e-21	-0.93371	4.13e-22	set1/Ash2 histone methyltransferase complex subunit ASH2-like
go_Sbre_v1_49374_2_1	-0.301387	0.427828	-0.437994	0.148655	-0.556305	0.0822681	-0.933747	0.000242529
go_Sbre_v1_8738_1_1	-0.482453	8.72e-11	-0.680496	2.08e-21	-0.834315	8.69e-26	-0.934708	8.71e-40	Universal minicircle sequence binding protein
go_Sbre_v1_10742_1_1	0.851846	0.725196	-0.494754	0.836085	-0.231173	0.934638	-0.934761	0.631842
go_Sbre_v1_53805_1_4	-0.205189	0.520598	-0.51246	0.0191943	-0.595779	0.0117714	-0.9349	2.63e-06	transcription termination factor 3, mitochondrial-like
go_Sbre_v1_26251_3_1	-0.387116	0.753171	-1.60107	0.0390461	-0.91096	0.342987	-0.934921	0.252206	cytochrome P450 2C3-like
go_Sbre_v1_25107_2_1	0.506583		-1.13544		-1.44235		-0.935112	0.574008
go_Sbre_v1_35388_1_1	-0.128372	0.941713	-0.451334	0.69428	-0.428235	0.735416	-0.935251	0.30692
go_Sbre_v1_39112_1_1	-0.475192	2.44e-06	-0.692311	4.3e-13	-0.758147	6.58e-13	-0.935408	9.17e-23	serine/threonine-protein kinase RIO2
go_Sbre_v1_54079_1_1	-0.951158	5.32e-05	-0.786451	0.000844621	-0.692982	0.00982579	-0.935553	4.45e-05
go_Sbre_v1_25125_1_1	-0.398121	0.42071	-0.338867	0.46585	-0.503995	0.275353	-0.935745	0.00733869	proteasome assembly chaperone 3-like
go_Sbre_v1_53224_2_1	-3.19868		-4.15314		-2.02387		-0.935846
go_Sbre_v1_50321_1_1	-0.500783	5.15e-07	-0.677416	1.07e-12	-0.731039	4.62e-12	-0.936668	2.11e-23	N-alpha-acetyltransferase 25, NatB auxiliary subunit-like
go_Sbre_v1_5229_1_1	-1.65863		-1.24626		-1.41624		-0.936869		probable glutamate carboxypeptidase 2
go_Sbre_v1_35134_2_1	-0.378369		-4.49688		-4.87058		-0.936879
go_Sbre_v1_24579_1_2	-0.00761102	0.984446	-0.276813	0.124012	-0.772648	2.37e-06	-0.937057	1.12e-10
go_Sbre_v1_38967_1_1	-0.0896874	0.83677	-0.739623	0.000491884	-0.831834	0.000412883	-0.937337	3.28e-06	trans-1,2-dihydrobenzene-1,2-diol dehydrogenase-like
go_Sbre_v1_48342_8_1	2.29493		-0.623599		1.57177		-0.93737		carbamoyl-phosphate synthase [ammonia], mitochondrial-like
go_Sbre_v1_47169_3_1	-0.446313	0.833065	-0.476969		0.195978	0.926484	-0.937958	0.51196
go_Sbre_v1_64955_7_6	-0.13073	0.853588	-0.260414	0.608889	-0.637323	0.152722	-0.938301	0.00788468
go_Sbre_v1_61766_3_1	-0.592939	9.69e-05	-0.848303	2.13e-09	-0.827415	1.99e-07	-0.938349	2.43e-11
go_Sbre_v1_13404_1_1	-1.68847	0.168553	-0.28976		-0.487282	0.752496	-0.93879	0.418367
go_Sbre_v1_72528_2_1	-0.726464	0.222085	-1.1566	0.0164901	-0.275608	0.725482	-0.939133	0.05541	abhydrolase domain containing 11
go_Sbre_v1_21583_2_1	-0.913135		-0.569594		0.524497		-0.939216
go_Sbre_v1_40318_1_1	-0.247471	0.347578	-0.664873	0.000288137	-0.765526	0.000152186	-0.939465	5.69e-08
go_Sbre_v1_39665_1_2	-0.225807		-0.634011		-1.8501		-0.939618	0.714185
go_Sbre_v1_44636_1_2	-1.16554	2.02e-18	-1.27513	3.64e-22	-1.19712	3.38e-16	-0.940065	1.69e-12
go_Sbre_v1_15631_1_1	-0.458943	3.01e-09	-0.700005	2.35e-21	-0.80993	6.05e-23	-0.940354	4.52e-38	citrate synthase
go_Sbre_v1_38868_6_1	-1.62357		-3.43081		0.721976		-0.940458
go_Sbre_v1_45722_1_5	-0.408619	0.4007	-0.231899	0.649589	-0.51449	0.263834	-0.940584	0.00554139
go_Sbre_v1_58881_3_1	-0.567382	0.17393	-0.53543	0.167131	-0.632496	0.13042	-0.94167	0.00465374
go_Sbre_v1_69211_1_1	-0.225147		-0.141225		-0.992158		-0.941831	0.689006
go_Sbre_v1_35810_1_1	-0.280568	0.031948	-0.538535	8.14e-07	-0.519931	2.31e-05	-0.942722	2.88e-19	probable cytosolic oligopeptidase A
go_Sbre_v1_31062_1_1	-0.787985	0.355018	0.0592782	0.960195	-0.175892	0.885804	-0.942778	0.169607	protein NPC2 homolog
go_Sbre_v1_60080_1_4	-0.419675	0.675249	0.180426	0.860637	-0.273805	0.795324	-0.943875	0.146289	carnitine palmitoyltransferase 1A
go_Sbre_v1_47506_1_2	-0.391924	0.0383261	-0.549162	0.000914209	-0.854009	9.15e-07	-0.944035	1.17e-09	cytochrome c-type heme lyase-like
go_Sbre_v1_61994_3_1	-0.324706	0.718691	-1.09794	0.0478878	-0.592512	0.426148	-0.944077	0.0892245
go_Sbre_v1_3772_1_1	-0.445092	2.76e-20	-0.668287	5.77e-46	-0.842798	1.34e-58	-0.944213	3.5e-91	ATP synthase, H+ transporting, mitochondrial Fo complex, subunit C2 (subunit 9)
go_Sbre_v1_69368_1_1	-0.540182	3.79e-09	-0.720246	4.28e-16	-0.763076	7.41e-15	-0.944456	1.38e-26	LTV1-like
go_Sbre_v1_52769_1_1	-0.233229	0.915513	-0.149274	0.937767	-0.329241	0.860056	-0.944531	0.466035
go_Sbre_v1_7551_1_1	-0.342714	0.160315	-0.526183	0.00878133	-0.575009	0.00927954	-0.944622	2.8e-07	multifunctional methyltransferase subunit TRM112-like protein
go_Sbre_v1_43674_1_1	-0.401317	0.175383	-0.539281	0.0305789	-0.619472	0.023412	-0.945167	1.87e-05	CD151 antigen-like
go_Sbre_v1_44199_10_1	-0.0936636	0.823401	-0.639337	0.00260989	-0.630399	0.00919991	-0.945358	1.52e-06	ectonucleotide pyrophosphatase/phosphodiesterase family member 5-like
go_Sbre_v1_51096_1_1	-0.0736673	0.955796	0.537169	0.462504	0.0780203	0.944646	-0.945677	0.107732	protein Mpv17-like
go_Sbre_v1_14842_1_1	-0.471441	0.00158622	-0.670889	7.7e-07	-0.639897	3.31e-05	-0.945689	4.87e-13	eukaryotic translation initiation factor 3, subunit D
go_Sbre_v1_60690_1_1	-0.681987	3.55e-14	-0.885585	1.04e-23	-1.06026	1.57e-27	-0.945863	1.38e-26	transcriptional activator GLI3
go_Sbre_v1_23581_1_1	-0.767666	1.99e-05	-0.998993	5.67e-09	-0.857952	9.18e-06	-0.946032	4.02e-08	28S ribosomal protein S22, mitochondrial-like
go_Sbre_v1_33523_1_1	-0.400581	3.14e-16	-0.703072	5.08e-50	-0.808369	4.79e-53	-0.946097	3.27e-90	ATP synthase, H+ transporting, mitochondrial F1 complex, beta polypeptide
go_Sbre_v1_28716_2_1	2.04384	0.475435	1.75291		0.72313	0.84194	-0.946506	0.749828
go_Sbre_v1_15744_2_1	-1.49181	0.00482616	-0.660815	0.28846	-1.43048	0.0130818	-0.946536	0.0796565	methylmalonic aciduria type A protein, mitochondrial-like
go_Sbre_v1_70284_1_1	-0.143561	0.947168	0.241489		-0.727439	0.619224	-0.94667	0.426767
go_Sbre_v1_50098_3_1	0.309237	0.833065	-0.452167	0.703503	-0.575331	0.640262	-0.94673	0.320198
go_Sbre_v1_36413_1_1	-0.55287	1.89e-07	-0.726636	1.07e-12	-0.863713	1.38e-14	-0.946788	1.53e-20	nucleoporin 62kDa
go_Sbre_v1_42737_1_1	-0.768614	0.124865	-1.15773	0.00621329	-0.979754	0.0455896	-0.947048	0.0274606
go_Sbre_v1_46305_1_1	-0.154406	0.778003	-0.954968	0.00130031	-0.879544	0.00861745	-0.947063	0.00129637
go_Sbre_v1_43635_1_1	-0.770057	0.00104794	-1.25836	7.82e-09	-0.975925	6.52e-05	-0.947089	1.87e-05
go_Sbre_v1_5853_1_1	-0.350607	0.0405146	-0.554963	0.000149924	-0.660408	3.43e-05	-0.947873	7.51e-12	39S ribosomal protein L20, mitochondrial-like
go_Sbre_v1_9375_1_1	0.358785	0.199374	-0.188052	0.546581	-0.492978	0.0643392	-0.948109	2.71e-06	ribonuclease UK114-like
go_Sbre_v1_28972_4_1	-5.49103		-1.77858		-0.430952		-0.948871
go_Sbre_v1_22922_1_1	-0.577014	0.001	-0.792102	9.46e-07	-0.954318	7.45e-08	-0.949304	2.21e-09	spindle and centriole associated protein 1
go_Sbre_v1_33883_1_1	-0.461053	1.01e-17	-0.798504	4.75e-53	-0.838672	3.44e-47	-0.949889	1.18e-74	RAN, member RAS oncogene family
go_Sbre_v1_35220_1_1	-0.934571	0.256068	-1.22135	0.08039	-1.01722	0.218471	-0.951345	0.180193
go_Sbre_v1_5758_1_1	-0.483993	0.00184885	-0.520316	0.00043847	-0.869458	1.96e-08	-0.951526	6.95e-12	LSM12 homolog (S, cerevisiae)
go_Sbre_v1_42386_1_1	-0.367279	1.14e-05	-0.654217	2.73e-17	-0.873576	1.2e-24	-0.951653	2.44e-35	elongation factor Tu, mitochondrial-like
go_Sbre_v1_60120_1_20	-0.745533	2.84e-18	-0.925749	3.58e-28	-0.978849	1.2e-25	-0.951798	1.43e-29	centrosomal protein of 135 kDa-like
go_Sbre_v1_54454_1_1	-0.444927	0.390321	-0.558022	0.197079	-0.919497	0.0324781	-0.951888	0.00979784
go_Sbre_v1_21244_2_1	1.08851		-1.41137		0.069535		-0.951943
go_Sbre_v1_42019_1_1	-0.454266	0.107945	-0.696279	0.00325514	-0.85374	0.000831877	-0.952037	2.25e-05	D-tyrosyl-tRNA deacylase 2 (putative)
go_Sbre_v1_49451_1_1	-0.533514	2.54e-05	-1.01373	4.84e-18	-0.884311	1.65e-11	-0.952288	5.98e-16	GK12358 gene product from transcript GK12358-RB
go_Sbre_v1_33913_1_2	-0.179519	0.72507	-0.718399	0.018245	-0.524575	0.153461	-0.952503	0.000916383	DNA polymerase epsilon subunit 4-like
go_Sbre_v1_34123_1_1	-0.387656	0.31692	-0.343602	0.342522	-0.499289	0.170682	-0.952768	0.00068421
go_Sbre_v1_69485_1_1	-0.549936	0.0126278	-0.532347	0.0116364	-0.914152	2.24e-05	-0.952804	5.66e-07	LYR motif-containing protein 4-like
go_Sbre_v1_24370_3_3	-0.370547	0.0228574	-0.800989	2.33e-09	-0.731793	1.85e-06	-0.952813	4.03e-13	equistatin-like
go_Sbre_v1_58783_2_1	-0.643335	0.0459196	-0.844068	0.00314197	-0.601316	0.0817754	-0.953113	0.000589935
go_Sbre_v1_44043_1_1	-0.531154	0.739153	0.172292	0.915297	-0.213303	0.901647	-0.953587	0.397814	tetraspanin-1-like
go_Sbre_v1_57943_2_2	-0.0779836	0.919753	-0.792468	0.0325015	-0.438081	0.372127	-0.953733	0.00637656	calcium-activated potassium channel slowpoke-like
go_Sbre_v1_51227_1_1	0.261229	0.805681	-0.0822481	0.938868	-0.842996	0.268367	-0.954099	0.128194
go_Sbre_v1_27782_1_1	-0.938066		0.508814		0.0312345		-0.954363
go_Sbre_v1_28803_1_1	-4.56048		-1.85015		-2.42865		-0.954404
go_Sbre_v1_57670_1_1	-0.623903	0.780006	1.34794	0.372118	-0.931698	0.630305	-0.954766	0.546745	mitogen-activated protein kinase kinase kinase NPK1-like
go_Sbre_v1_57275_7_1	0.0265523	0.973761	-0.0708921	0.901798	-0.417399	0.344242	-0.955193	0.00257774
go_Sbre_v1_23816_1_1	-0.810924	6.91e-11	-1.03369	9.66e-18	-1.03935	1.55e-14	-0.955933	2.67e-15	lamin-B1-like
go_Sbre_v1_48577_2_1	-2.08498		-4.53361		-0.858196		-0.956408
go_Sbre_v1_19750_1_1	-0.396044	0.0641877	-0.650959	0.000296493	-0.670084	0.000807673	-0.957023	2.47e-08	probable 28S ribosomal protein S26, mitochondrial
go_Sbre_v1_47074_3_1	-1.74863	0.237533	-1.03382	0.504221	-2.06291	0.162916	-0.957683	0.506677	AGAP004583-PA
go_Sbre_v1_41604_1_1	-0.441983	0.581801	-0.406348	0.574316	-1.17432	0.056696	-0.957742	0.0842824
go_Sbre_v1_63593_12_2	0.256684	0.867306	0.0453863	0.974451	0.621237	0.589393	-0.958057	0.299246
go_Sbre_v1_33204_2_1	-0.642912	2.96e-13	-0.972968	6.19e-30	-1.02079	7.64e-27	-0.958159	6.32e-29	TAR DNA-binding protein 43-like
go_Sbre_v1_67077_1_1	-0.29962	0.0984265	-0.641256	7.67e-06	-0.934615	1.32e-09	-0.958748	3.97e-12	GE15606 gene product from transcript GE15606-RA
go_Sbre_v1_42710_1_2	-0.137995	0.909272	0.052336	0.960204	-0.865334	0.248297	-0.958791	0.12727
go_Sbre_v1_23558_1_1	-4.35983		-1.03321		-1.0219		-0.958935
go_Sbre_v1_40890_5_1	0.839985		-0.966246		-0.984403		-0.959118
go_Sbre_v1_67318_1_1	-3.68992		-0.635417		-1.67808		-0.959204
go_Sbre_v1_51609_4_1	-0.509738	0.757513	-0.280738	0.85771	-0.214958	0.902607	-0.959753	0.407572	lachesin-like
go_Sbre_v1_43932_1_1	-0.164978	0.610317	-0.283379	0.238564	-0.545882	0.0161713	-0.959772	2.96e-07	tRNA methyltransferase 10 homolog A-like
go_Sbre_v1_45535_1_1	-0.431674	0.102019	-0.691063	0.00169458	-0.860435	0.000284698	-0.960095	4.93e-06	putative tRNA (cytidine(32)/guanosine(34)-2'-O)-methyltransferase
go_Sbre_v1_31177_1_1	-0.511312	7e-06	-0.781998	1.79e-13	-0.816035	7.14e-12	-0.960313	4.64e-20	chaperonin containing TCP1, subunit 3 (gamma)
go_Sbre_v1_60679_3_1	-0.755212	2.95e-09	-1.10337	2.58e-19	-1.09577	1.17e-15	-0.960434	8.22e-15	epidermal growth factor receptor
go_Sbre_v1_36524_1_1	-0.740088	1.47e-09	-0.864978	4.53e-13	-0.988061	6.94e-14	-0.960762	9.85e-16	TWiK family of potassium channels protein 7
go_Sbre_v1_44087_3_2	0.365072	0.834972	-2.04977	0.0546352	-2.96062	0.015043	-0.961416	0.401687
go_Sbre_v1_65260_2_1	-0.265752	0.687651	-0.872002	0.0398417	-0.691782	0.162744	-0.961586	0.0193644
go_Sbre_v1_4199_1_1	0.354138	0.811051	-0.196756	0.89051	-0.0696127	0.965423	-0.96163	0.338077
go_Sbre_v1_33663_1_1	-1.188		0.637245		1.10565		-0.961922
go_Sbre_v1_34072_1_1	-0.465834	0.00546462	-0.568151	0.00025456	-0.705256	2.37e-05	-0.962276	1.07e-10
go_Sbre_v1_31429_1_1	-2.39021	0.706004	-1.90414	0.743016	-7.52677	0.129262	-0.962383	0.867578	GA10630 gene product from transcript GA10630-RA
go_Sbre_v1_53250_2_1	-0.366523	0.0509243	-0.662979	2.22e-05	-0.98536	3.94e-09	-0.963258	1.54e-10	condensin complex subunit 1-like
go_Sbre_v1_59289_2_1	-0.181587	0.93671	0.0187828	0.990937	-0.273597	0.887438	-0.963445	0.441913	hypothetical protein
go_Sbre_v1_66536_1_1	-1.19002	0.468122	-0.512899		-0.680635	0.708415	-0.963786	0.495097
go_Sbre_v1_60754_1_5	-0.20114	0.334293	-0.273865	0.10747	-0.406494	0.0197648	-0.963922	9.76e-13	17-beta-hydroxysteroid dehydrogenase 13-like
go_Sbre_v1_51245_4_1	-0.767819	0.597951	-0.302764		0.164854	0.924501	-0.964026	0.396916
go_Sbre_v1_63784_1_1	-0.12621		0.807479		-0.0870237		-0.964222	0.500516
go_Sbre_v1_10975_1_1	-0.285723	0.104628	-0.737554	6.1e-08	-0.771348	3.23e-07	-0.964779	7.13e-13	ESF1 homolog
go_Sbre_v1_8856_1_1	-0.323916		0.375435		-0.186509		-0.965209	0.515018
go_Sbre_v1_51082_1_1	-0.211475	0.452053	-0.112913	0.702911	-0.275163	0.288903	-0.965325	6.78e-08	MFS-type transporter SLC18B1-like
go_Sbre_v1_69235_1_1	-0.434985	0.188276	-0.423707	0.163245	-0.594074	0.0596916	-0.965573	8.19e-05	selenide, water dikinase
go_Sbre_v1_7596_1_1	0.421473		-0.804243		-1.05589		-0.965814
go_Sbre_v1_60572_10_1	0.171499		-1.16845		-1.09123		-0.966052	0.607773
go_Sbre_v1_42384_1_1	-0.0230872	0.964493	-0.517725	0.0125662	-0.844793	7.66e-05	-0.966075	1.38e-07	3-oxoacyl-[acyl-carrier-protein] reductase FabG-like
go_Sbre_v1_54888_8_1	0.00123073		-0.176962		-0.0550598		-0.966282
go_Sbre_v1_24431_1_1	-0.94972		-1.20849		-1.61657		-0.966723
go_Sbre_v1_69371_1_1	-0.372665		-0.359647		-0.24987		-0.966892
go_Sbre_v1_6251_1_1	-0.463409	0.112832	-0.837	0.000435749	-1.05233	4.37e-05	-0.966992	3.13e-05
go_Sbre_v1_56659_1_5	-0.380715	0.161737	-0.439224	0.066364	-0.899278	0.000112149	-0.967002	2.95e-06	N-acetylglucosamine-1-phosphate transferase, gamma subunit
go_Sbre_v1_43469_1_1	-0.188932	0.766823	-0.684424	0.0743595	-0.959659	0.0164627	-0.96709	0.00581316	ribonuclease H2, subunit A
go_Sbre_v1_12760_1_1	-0.165709	0.651335	-0.329749	0.203307	-0.892172	0.00011399	-0.967296	1.33e-06	catechol-O-methyltransferase
go_Sbre_v1_22871_1_1	-1.41458	0.253266	-1.39699	0.216437	-1.73046	0.155508	-0.967326	0.402311
go_Sbre_v1_70429_1_1	-0.680405	0.00222324	-0.611119	0.00518741	-0.852915	0.000229175	-0.967407	1.74e-06	lisH domain-containing protein FOPNL-like
go_Sbre_v1_44972_3_1	0.703309		-3.68087		-4.05457		-0.967501		serine/threonine-protein phosphatase 6 regulatory ankyrin repeat subunit B-like
go_Sbre_v1_31028_1_1	-0.426617	1.66e-13	-0.656802	4.84e-32	-0.88817	7.41e-47	-0.96768	4.38e-69	ATP synthase, H+ transporting, mitochondrial F1 complex, alpha subunit 1, cardiac muscle
go_Sbre_v1_32945_1_1	-0.465575	7.39e-05	-0.742181	7.45e-12	-0.978295	2.22e-16	-0.968111	1.34e-19	peptidyl-prolyl cis-trans isomerase NIMA-interacting 1-like
go_Sbre_v1_72492_2_1	-0.328067	0.312177	-0.432653	0.108231	-0.629922	0.0227743	-0.968298	1.98e-05	uncharacterized LOC105341100
go_Sbre_v1_26971_1_1	0.379282		-0.370316		0.0434845		-0.968385	0.525428
go_Sbre_v1_35082_1_1	0.268797	0.855815	-1.22657	0.146822	-1.19059	0.219739	-0.968401	0.256337
go_Sbre_v1_38591_2_1	-0.229284	0.794337	-0.545861	0.365049	-0.137129	0.879143	-0.968519	0.0544362
go_Sbre_v1_9178_1_1	-1.15146		-1.68671		-0.554923		-0.968786	0.61947
go_Sbre_v1_14916_1_1	-0.46659	0.00530888	-0.685807	4.81e-06	-0.729058	1.24e-05	-0.968823	2.25e-11	NOP14 nucleolar protein
go_Sbre_v1_34307_2_1	-0.193338		-1.14204		-0.393455		-0.968946	0.480213
go_Sbre_v1_153_1_1	-0.967368		-0.58303		-0.536711		-0.969059	0.447914	cholinergic receptor, nicotinic, beta 3 (neuronal)
go_Sbre_v1_49527_1_1	-0.478201	0.0477904	-0.74028	0.000342131	-0.839103	0.00022163	-0.969299	1.02e-06
go_Sbre_v1_46473_1_1	-0.366314	0.25314	-0.938769	8.96e-05	-0.706658	0.0106352	-0.969793	4.69e-05	GTPase Era, mitochondrial-like
go_Sbre_v1_14693_1_1	-0.692269	0.000304867	-1.01784	9.82e-09	-0.960386	1.49e-06	-0.970322	5.03e-08	putative E3 ubiquitin-protein ligase UBR7
go_Sbre_v1_69085_1_1	-0.207445	0.297241	-0.624492	6.37e-06	-1.05614	7.43e-13	-0.97033	2.09e-13	ectonucleotide pyrophosphatase/phosphodiesterase family member 5-like
go_Sbre_v1_12344_1_1	-1.05054		-3.00084		-4.33633		-0.970572
go_Sbre_v1_60804_3_1	-0.0194562	0.992598	-0.737506		-0.504702	0.770848	-0.971648	0.453569
go_Sbre_v1_63412_2_1	-0.0503198		-0.587626		0.654903		-0.971689
go_Sbre_v1_69471_1_1	-0.792468		-1.70562		-0.672393		-0.972075
go_Sbre_v1_44329_1_2	-0.542372	0.022527	-0.672201	0.00183251	-0.495327	0.0538157	-0.972464	2.3e-06
go_Sbre_v1_22660_3_1	-0.592074		-1.28177		-4.07463		-0.973066
go_Sbre_v1_8782_1_1	-0.781264	0.0237313	-1.06214	0.000571062	-1.05441	0.00236025	-0.973651	0.00154169
go_Sbre_v1_54907_2_1	-1.41214	0.0459196	-1.27171	0.0610242	-0.892294	0.296827	-0.973993	0.161965
go_Sbre_v1_53678_1_2	-0.386638	0.203778	-0.770399	0.00111576	-0.664962	0.0143697	-0.974339	1.88e-05
go_Sbre_v1_55133_2_1	-0.145486		0.10374		-0.449581		-0.974344	0.625117
go_Sbre_v1_27402_1_1	-0.455269	0.000248249	-0.553254	2.39e-06	-0.780101	6.72e-10	-0.974356	6.32e-18	glutaredoxin-related protein 5, mitochondrial
go_Sbre_v1_9903_2_1	-0.238008	0.87245	-1.9428	0.0182921	-0.576536	0.6127	-0.974401	0.261051
go_Sbre_v1_12586_1_1	-0.665116	0.658695	-0.35793	0.809245	-0.288328	0.864549	-0.975087	0.378682
go_Sbre_v1_72625_1_1	-0.626392	0.0436164	-1.08048	4.54e-05	-1.04486	0.00042698	-0.976152	0.000239869	transcription factor IIIA-like
go_Sbre_v1_71481_1_1	-0.988126	0.580318	-0.394965	0.834491	-0.328338	0.879814	-0.976157	0.502001
go_Sbre_v1_60712_1_3	-0.662242	0.0267394	-0.861596	0.00122361	-0.615314	0.0612097	-0.976545	0.000138495	5-methyltetrahydrofolate-homocysteine methyltransferase
go_Sbre_v1_60905_6_3	-0.315588	0.795477	-0.0176381	0.987601	-0.541765	0.59208	-0.977253	0.188965
go_Sbre_v1_42062_1_1	-0.363722	0.000369523	-0.743635	5.21e-16	-0.940199	1.37e-20	-0.977659	1.33e-26	calcyclin-binding protein-like
go_Sbre_v1_20067_2_1	0.640749		-0.198761		0.707318		-0.979159		allatostatin-A receptor-like
go_Sbre_v1_35962_1_1	-0.394988	0.639015	-0.732978	0.235724	-0.741273	0.283016	-0.979434	0.0799474	voltage-dependent calcium channel type D subunit alpha-1-like
go_Sbre_v1_58019_4_3	-0.918578	0.415684	-0.664141	0.54551	-0.876319	0.439082	-0.979776	0.297452
go_Sbre_v1_40203_1_1	-0.335045	0.000569054	-0.508502	9.91e-09	-0.697727	4.77e-13	-0.979983	5.69e-30	dolichyl-diphosphooligosaccharide--protein glycosyltransferase subunit DAD1-like
go_Sbre_v1_55370_1_1	-0.539195	0.0527934	-0.635968	0.0111821	-0.983272	0.000161079	-0.980142	2.57e-05
go_Sbre_v1_57270_2_1	-0.463624	0.88141	-1.16432		0.129479	0.965889	-0.980338	0.630461
go_Sbre_v1_33261_1_1	-0.553562	0.604675	-0.534151	0.570956	-0.154518	0.902357	-0.980649	0.210821
go_Sbre_v1_63249_1_1	-0.275882	0.198371	-0.288392	0.135029	-0.55454	0.00282775	-0.981164	9.93e-11	sodium- and chloride-dependent glycine transporter 2-like
go_Sbre_v1_39003_1_1	-1.00784	0.0326581	-1.23578	0.00403734	-1.94992	2.68e-05	-0.981348	0.0250288
go_Sbre_v1_40787_2_1	-0.309877		0.396439		-0.606027		-0.982451	0.60514
go_Sbre_v1_52558_1_1	-0.277594	0.716166	0.020474	0.980475	-0.440536	0.504583	-0.982472	0.0268103	sodium-coupled monocarboxylate transporter 1
go_Sbre_v1_22379_1_1	-1.04578		-2.01032		-0.902172		-0.982568
go_Sbre_v1_25004_1_1	-0.313634	0.13741	-0.842463	1.47e-07	-0.960841	5.26e-08	-0.98266	6.06e-10	diphthamide biosynthesis protein 1-like
go_Sbre_v1_47964_1_1	-0.194572	0.437861	-0.257709	0.209254	-0.526064	0.00627143	-0.982682	3.44e-10	carboxypeptidase B-like
go_Sbre_v1_53418_3_1	-4.13314		-4.12587		0.570151		-0.982706
go_Sbre_v1_56678_3_1	-1.01327	0.471627	0.0328078	0.984792	-0.857591	0.549559	-0.982741	0.4041
go_Sbre_v1_35834_1_1	-0.301655	0.0391515	-0.500991	5.06e-05	-0.701322	1.29e-07	-0.982886	1.35e-17	trans-1,2-dihydrobenzene-1,2-diol dehydrogenase-like
go_Sbre_v1_54549_2_1	1.78616		1.01368		-0.364075		-0.983047
go_Sbre_v1_56683_1_1	-0.267882		-0.944472		-1.16721		-0.983321	0.655986
go_Sbre_v1_8973_1_1	-0.371518	0.0551925	-0.778925	6.3e-07	-1.08532	1.73e-10	-0.983999	9.25e-11
go_Sbre_v1_46571_2_1	-0.580644	0.013401	-0.881685	2.08e-05	-1.10348	1.06e-06	-0.984761	1.25e-06
go_Sbre_v1_56129_1_1	-0.9048	0.0939968	-0.550072	0.344738	-1.23664	0.0187791	-0.985044	0.0370137	probable glutathione S-transferase 6
go_Sbre_v1_33967_1_1	-0.189402		0.19791		0.346698		-0.98532
go_Sbre_v1_9094_1_1	-0.301574	0.0101607	-0.790027	3.97e-16	-0.972896	1.74e-19	-0.985461	6.44e-25	peptidyl-prolyl cis-trans isomerase-like
go_Sbre_v1_13850_1_1	-0.554742	5.35e-07	-0.830877	1.65e-15	-0.86839	1.12e-13	-0.985505	1.28e-21	chaperonin containing Tcp1, subunit 6a (zeta)
go_Sbre_v1_49304_1_1	-0.690305	1.71e-18	-0.912686	3.68e-32	-1.08885	5.45e-37	-0.985692	5.53e-37
go_Sbre_v1_43964_2_1	-1.90716	0.0693465	-0.786996	0.519565	-0.975859	0.450538	-0.986272	0.35827
go_Sbre_v1_39670_3_1	-1.60768		-0.94324		-4.05174		-0.986472	0.656672
go_Sbre_v1_68107_1_1	-0.349511	0.0977469	-0.624424	0.000300251	-0.792251	2.04e-05	-0.986613	2.2e-09	39S ribosomal protein L43, mitochondrial-like
go_Sbre_v1_45211_1_1	-0.592298	1.12e-08	-0.813305	3.28e-16	-0.952248	6.53e-18	-0.986997	2.31e-23
go_Sbre_v1_49648_2_1	-0.765835	5.1e-07	-0.99991	8.45e-12	-1.11981	5.18e-12	-0.987629	1.64e-11
go_Sbre_v1_57651_1_1	-0.254797	0.780158	-0.419724	0.544747	-1.08572	0.0706723	-0.987864	0.0610458	probable protein phosphatase CG10417
go_Sbre_v1_30501_1_1	0.960953		-0.546658		-1.58062		-0.98802
go_Sbre_v1_27047_2_1	0.434218	0.784764	-0.618434	0.63974	-1.02767	0.428671	-0.988064	0.376394	hypothetical protein
go_Sbre_v1_32566_1_1	-0.701254	0.000231821	-1.04232	2.78e-09	-1.10361	1.84e-08	-0.988428	1.78e-08	6-phosphofructo-2-kinase/fructose-2,6-biphosphatase 4
go_Sbre_v1_13827_1_1	-1.226		-2.97525		-2.82823		-0.989046
go_Sbre_v1_46811_3_1	-1.69035		-1.71105		-4.76952		-0.989157
go_Sbre_v1_13864_1_1	-0.498941	0.000298844	-0.69308	6.54e-08	-0.957885	6.41e-12	-0.98918	4.35e-15	cleavage stimulation factor subunit 2-like
go_Sbre_v1_51636_1_1	-0.329458	0.00916746	-0.692717	1.16e-10	-0.762015	1.85e-10	-0.989496	5.15e-21	Y+L amino acid transporter 2-like
go_Sbre_v1_38129_1_1	-0.668879	0.487085	-0.835525	0.293565	-0.371708	0.738764	-0.989577	0.166572	senescence-associated protein, putative
go_Sbre_v1_32210_1_1	-2.74226		-0.182553		-0.0414479		-0.989766
go_Sbre_v1_33272_2_2	-0.288553	0.711769	-1.56453	0.000702037	-0.876794	0.120739	-0.989983	0.0391094	Dysferlin
go_Sbre_v1_58756_1_1	-0.634166	2.73e-06	-0.966058	2.4e-14	-1.09483	9.03e-15	-0.990005	4.41e-15	La-related protein 1
go_Sbre_v1_30728_3_1	-1.45254		-0.202909		-2.33831		-0.990079	0.564545
go_Sbre_v1_37849_6_2	-0.280121		-0.899594		-0.582282		-0.990188
go_Sbre_v1_36527_1_1	-0.111483	0.508104	-0.301477	0.00707511	-0.532153	3.24e-06	-0.990306	9.02e-25	Putative aldehyde dehydrogenase family 7 member A1 homolog
go_Sbre_v1_47196_1_1	-0.66612	0.000253801	-0.869535	3.35e-07	-0.865454	5.97e-06	-0.990415	3.74e-09	asunder spermatogenesis regulator
go_Sbre_v1_35301_1_1	-1.12619	0.320944	-0.792957	0.476944	-0.532226	0.689228	-0.990435	0.320006
go_Sbre_v1_36066_1_1	-0.820887	0.565556	-0.912279	0.45998	-0.843498	0.542004	-0.99044	0.380918
go_Sbre_v1_32504_1_1	0.0191515	0.985464	-0.496297	0.384416	-0.684243	0.239262	-0.99052	0.035859
go_Sbre_v1_35312_2_1	-0.925389		-1.59464		-0.557932		-0.990549	0.493458
go_Sbre_v1_54969_1_2	-0.924841	0.00239279	-1.37116	1.04e-06	-1.13724	0.000344381	-0.991034	0.000560883
go_Sbre_v1_43887_1_2	-0.797638	5.04e-12	-0.907296	1.19e-15	-0.928803	1.76e-13	-0.991044	2.46e-18	pre-mRNA-processing factor 19-like
go_Sbre_v1_16130_1_1	-0.315197	0.00130771	-0.513435	4.5e-09	-0.956133	2.59e-24	-0.991063	1.35e-32	14-3-3 protein zeta
go_Sbre_v1_5318_1_1	-0.945051	0.00340625	-0.697403	0.0346646	-1.12148	0.000899951	-0.991101	0.00104155	histone deacetylase complex subunit SAP18-like
go_Sbre_v1_4442_2_1	-2.19235		-2.38261		-1.03748		-0.991572
go_Sbre_v1_46525_2_1	-0.350559		-0.544725		0.502743		-0.992
go_Sbre_v1_33011_3_1	-0.900957		-0.329763		-0.322697		-0.992047	0.544383	potassium voltage-gated channel protein eag-like
go_Sbre_v1_30625_1_1	-0.486648	0.00438024	-0.979783	3.88e-11	-0.960218	7.9e-09	-0.992168	2.02e-11	mRNA export factor-like
go_Sbre_v1_39268_2_1	0.12514	0.966769	-0.056265	0.980475	0.2122	0.93087	-0.992363	0.522091	cleft lip and palate transmembrane protein 1 homolog
go_Sbre_v1_43065_1_1	-4.39949		-0.622481		-4.76592		-0.992894
go_Sbre_v1_22881_1_1	-0.696029	0.0307851	-0.801437	0.00661536	-0.929587	0.00390036	-0.99322	0.00042568	transmembrane protein 126A-like
go_Sbre_v1_24012_1_1	0.080694	0.902812	-0.121957	0.80965	-0.492121	0.217589	-0.993562	0.00120247	cholinergic receptor, nicotinic, beta 1 (muscle)
go_Sbre_v1_31656_3_1	-0.200367	0.942839	-0.692824		-0.333666	0.885238	-0.994113	0.530962
go_Sbre_v1_63456_2_2	-0.826267	4.15e-06	-0.929715	8.67e-08	-0.990083	2.78e-07	-0.994222	8.85e-09
go_Sbre_v1_44781_2_1	-0.606639	4.78e-13	-0.793023	4.6e-22	-0.887161	1.14e-22	-0.994234	3.1e-33	nuclear pore complex protein Nup160-like
go_Sbre_v1_41238_1_1	-0.491065	9.06e-14	-0.833072	1.97e-39	-0.868979	1.28e-34	-0.995177	7.07e-56	eukaryotic translation initiation factor 3 subunit A-like
go_Sbre_v1_54527_1_1	-0.512337	0.814098	-0.668139	0.704154	-0.903997	0.620009	-0.995264	0.501184
go_Sbre_v1_41091_1_1	-0.600277	5.32e-09	-0.930856	3.56e-21	-1.0614	2.86e-22	-0.995332	6.2e-24	signal transducer and activator of transcription 5A-like
go_Sbre_v1_35030_1_1	-0.536922	0.00159943	-0.511289	0.00202344	-0.582745	0.0014596	-0.995551	2.48e-11	propionyl CoA carboxylase, alpha polypeptide
go_Sbre_v1_3508_1_1	-0.514496	0.64448	-1.48667	0.0524644	-0.901525	0.337291	-0.995836	0.206827
go_Sbre_v1_18831_2_1	-0.00177984		-2.47548		-0.743466		-0.995975		inositol 1,4,5-trisphosphate receptor type 3-like
go_Sbre_v1_47225_1_2	-0.292368	0.59513	-0.854159	0.0150005	-0.64498	0.137106	-0.996568	0.0026557	cystathionine beta-synthase-like
go_Sbre_v1_54970_2_1	-0.412689	0.648981	-0.811788	0.217349	-0.561008	0.488471	-0.996709	0.10005	cyclin-T1-like
go_Sbre_v1_22675_1_1	-1.07923		-3.71297		-6.26067		-0.997165	0.90956	putative nuclease HARBI1
go_Sbre_v1_59666_3_3	-0.481386	4.09e-05	-0.812206	7.66e-14	-1.02467	1.18e-17	-0.998146	3.07e-20
go_Sbre_v1_9006_2_1	0.965345	0.727289	0.646602	0.803713	0.290215	0.927584	-0.998156	0.648765	hypothetical protein
go_Sbre_v1_19117_1_1	-0.422102	0.93101	-2.60773		-1.0457	0.780412	-0.999494	0.743428
go_Sbre_v1_37217_1_1	-0.468459	0.0243405	-0.934347	6.95e-08	-1.01177	1.77e-07	-1.00129	4.72e-09	guanine nucleotide-binding protein G(s) subunit alpha-like
go_Sbre_v1_53622_2_1	-0.386302	0.130935	-0.521775	0.0163711	-0.676338	0.00357658	-1.00139	2.33e-07	N-alpha-acetyltransferase 10-like
go_Sbre_v1_60794_2_1	-0.338438	0.807982	-0.709658	0.482594	-0.428082	0.727658	-1.00186	0.256365
go_Sbre_v1_32059_4_1	0.30448		-0.568738		0.20355		-1.00191
go_Sbre_v1_31430_2_1	-0.234334	0.792959	-0.939162	0.0699066	-0.790962	0.200872	-1.00247	0.042911	GA10630 gene product from transcript GA10630-RA
go_Sbre_v1_57405_1_1	-0.552522	3.08e-05	-0.949501	2.57e-14	-0.932511	1.13e-11	-1.00266	1.58e-15	28S ribosomal protein S31, mitochondrial-like
go_Sbre_v1_55739_7_1	-0.283607	0.835081	-0.322958	0.775541	-0.545461	0.622044	-1.00279	0.226406
go_Sbre_v1_37268_1_1	0.164423	0.933441	-0.959258	0.39785	-2.50603	0.019127	-1.00282	0.339786
go_Sbre_v1_39021_4_2	-0.492016	0.599248	-0.913776	0.184867	-0.279062	0.783408	-1.0035	0.121639
go_Sbre_v1_34886_1_2	-0.317742	0.0625528	-0.827003	5.11e-10	-0.988281	2.08e-11	-1.00378	1.34e-14
go_Sbre_v1_43039_1_1	0.27551	0.647501	-0.555154	0.191115	-0.708232	0.118035	-1.00415	0.00442802	glutamate dehydrogenase 1
go_Sbre_v1_40456_1_1	-0.465391	0.201072	-0.045672	0.933323	-0.562289	0.110807	-1.00528	0.000387355
go_Sbre_v1_39794_1_2	-0.756973	2.3e-12	-0.914857	3.74e-18	-0.881981	8.66e-14	-1.00533	9.64e-22	protein kinase C-binding protein 1-like
go_Sbre_v1_62574_3_1	-2.93122		-1.164		-0.853767		-1.00547
go_Sbre_v1_59683_1_1	-0.0501206	0.867894	-0.414004	0.00430242	-0.682043	5.58e-06	-1.00626	3.23e-15	protein disulfide-isomerase A5-like
go_Sbre_v1_33650_1_1	-0.573039	0.382028	0.0957735	0.911677	-0.259151	0.75033	-1.00631	0.0361534	C-type mannose receptor 2-like
go_Sbre_v1_63946_5_1	-0.380002	0.874007	0.816487	0.621455	1.11237	0.510829	-1.00643	0.504129	sodium/glucose cotransporter 2-like
go_Sbre_v1_53426_2_1	-0.378998	0.0137036	-0.551518	4.78e-05	-0.978163	6.91e-12	-1.00643	1.69e-15
go_Sbre_v1_42137_1_2	-0.623528	0.562301	-0.925749	0.281994	-0.39002	0.73385	-1.00692	0.212742	nuclear receptor subfamily 1 group D member 2-like
go_Sbre_v1_64940_2_1	-4.48148		-1.19925		-4.84791		-1.00704
go_Sbre_v1_64625_1_1	0.18554	0.89217	-0.23785	0.830024	-0.739218	0.4414	-1.00714	0.19682
go_Sbre_v1_6376_2_1	-0.45613	0.529713	-0.788976	0.154853	-0.469334	0.506204	-1.00722	0.0496368	DDB1 and CUL4 associated factor 4-like 2
go_Sbre_v1_23943_1_1	-0.525145	7.14e-07	-0.770556	1.67e-14	-0.878055	3.02e-15	-1.00915	4.6e-24	protein arginine N-methyltransferase 1-like
go_Sbre_v1_56019_14_1	1.49198		2.26196		-3.33644		-1.0097
go_Sbre_v1_37956_1_3	-0.289342	0.88141	-0.962433	0.439642	-0.949903	0.495964	-1.00972	0.377411
go_Sbre_v1_63795_7_1	-1.18317		-0.867422		-2.60853		-1.01057	0.564545
go_Sbre_v1_34906_2_1	-2.92885		-2.92156		0.804058		-1.01078
go_Sbre_v1_57042_3_2	-0.352583	0.0443809	-0.650441	8.39e-06	-0.888198	1.81e-08	-1.01081	6.43e-13
go_Sbre_v1_45809_1_1	-0.622633	5.33e-06	-0.948824	2.5e-13	-0.853766	3.57e-09	-1.0109	8.22e-15	centrosomal protein of 78 kDa-like
go_Sbre_v1_39860_1_1	-0.459505	2.99e-08	-0.803569	8.39e-25	-0.833777	1.4e-21	-1.01096	7.17e-39	eukaryotic initiation factor 4A-like
go_Sbre_v1_23244_1_1	0.221836	0.890491	-0.989867	0.295872	-1.82333	0.0467304	-1.01101	0.254558
go_Sbre_v1_43433_2_1	-3.33416		-3.32688		-3.70059		-1.01294
go_Sbre_v1_52834_1_1	-0.996286		-1.61393		-0.942963		-1.01364
go_Sbre_v1_19727_1_1	-0.485202		-1.38089		-0.632849		-1.01384	0.500516
go_Sbre_v1_27726_3_1	-1.08179		-0.0347541		-1.12536		-1.01544
go_Sbre_v1_30953_1_1	-0.508827	0.0455188	-0.804461	0.000229238	-0.908856	0.000146833	-1.01544	1.63e-06	nucleolar protein 16-like
go_Sbre_v1_45627_1_1	0.170681	0.77963	-0.180967	0.728338	-0.396292	0.400096	-1.01575	0.00234029
go_Sbre_v1_71436_1_1	-0.408281	0.0916042	-0.596722	0.00356525	-0.885324	3.93e-05	-1.01586	7.29e-08	necdin-like 2
go_Sbre_v1_41814_4_1	-0.468869		0.0322774		0.0495165		-1.01588
go_Sbre_v1_54522_1_1	-0.62235	0.00313307	-0.989882	2.1e-07	-1.01082	1.7e-06	-1.01593	1.03e-07	pseudouridylate synthase 7 homolog
go_Sbre_v1_63409_1_1	-0.924693		-0.079705		-0.477721		-1.01633
go_Sbre_v1_17277_1_1	-0.411935	0.00026818	-0.875156	3.69e-18	-0.901298	1.39e-15	-1.01644	2.82e-24	eukaryotic translation initiation factor 3 subunit G-like
go_Sbre_v1_14382_1_1	-0.304282	0.208852	-0.545284	0.00401489	-0.513553	0.0184956	-1.01673	2.93e-09	S-crystallin SL11-like
go_Sbre_v1_29741_1_1	-0.997492	4.54e-11	-1.34669	5.34e-20	-1.31029	1.83e-15	-1.01724	8.75e-12	fatty acid-binding protein, muscle
go_Sbre_v1_45595_1_1	-0.489419	0.0635163	-0.782821	0.00045754	-0.9179	0.000166146	-1.01778	2.3e-06
go_Sbre_v1_43359_1_1	-0.526164	1.19e-06	-0.700506	9.76e-12	-0.992488	1.37e-18	-1.01811	3.13e-24	Plasma membrane zinc ion transporter, putative
go_Sbre_v1_63692_4_1	-0.0695568	0.977859	-0.0818693	0.965652	-0.185096	0.926562	-1.0184	0.432529
go_Sbre_v1_26839_1_1	-3.98269		-0.326584		0.800903		-1.01954
go_Sbre_v1_43675_2_1	-0.756697	0.0232518	-0.528119	0.125946	-0.465433	0.251074	-1.01975	0.000532479	CD9 antigen-like
go_Sbre_v1_11171_1_1	-0.540598	4.61e-11	-0.771193	1.73e-22	-0.914919	2.32e-25	-1.01983	6.48e-39	chaperonin containing TCP1, subunit 7 (eta)
go_Sbre_v1_33050_4_1	-1.07126	0.559059	0.0323956	0.987229	-1.32744	0.439493	-1.02063	0.498314
go_Sbre_v1_35456_1_1	-1.30189		-0.439944		-0.519368		-1.02081
go_Sbre_v1_61764_1_1	-0.705823	5.94e-09	-0.952296	5.61e-16	-0.993344	2.38e-14	-1.02211	5.29e-18
go_Sbre_v1_48086_2_2	-1.0055	0.519322	-0.794252		-1.25692	0.390503	-1.02226	0.425247
go_Sbre_v1_16684_1_1	-3.09457		-1.81319		-1.59966		-1.02241
go_Sbre_v1_46463_1_1	-0.295254	0.0380745	-0.548925	3.6e-06	-0.954741	3.43e-14	-1.02255	1.03e-19	monocarboxylate transporter 13-like
go_Sbre_v1_63829_1_1	1.15201	0.597642	-3.68625	0.0335641	-0.700933	0.773667	-1.02283	0.584341
go_Sbre_v1_15785_1_1	-0.269704	0.21684	-0.922357	1.74e-09	-1.05806	5.5e-10	-1.02392	1.18e-11	glutaryl-CoA dehydrogenase, mitochondrial-like
go_Sbre_v1_48045_2_1	-2.23841	0.827141	-2.89166	0.726769	-0.732796	0.946298	-1.02392	0.904681	crossover junction endonuclease MUS81-like
go_Sbre_v1_29920_1_1	-0.457038		-2.17655		0.571893		-1.02431	0.659421
go_Sbre_v1_58975_2_9	-0.301035	0.471918	-0.220969	0.585275	-0.727174	0.0265333	-1.02438	0.000105964	sodium-dependent multivitamin transporter-like
go_Sbre_v1_46507_1_2	0.104902	0.856807	-0.0643473	0.900975	-0.31997	0.444817	-1.02451	0.000124965	leishmanolysin like peptidase
go_Sbre_v1_5506_1_1	-0.881273	0.0146592	-0.278883	0.560448	-0.340259	0.504964	-1.0262	0.00159024	histone H2A
go_Sbre_v1_38895_1_1	-0.189677	0.290079	-0.501729	7.84e-05	-0.809099	1.77e-09	-1.02697	1.48e-18
go_Sbre_v1_57889_2_1	-0.59114	0.0328334	-0.753942	0.00244447	-0.742065	0.00772351	-1.02733	1.59e-05	GL16430 gene product from transcript GL16430-RA
go_Sbre_v1_47392_3_1	0.0415493	0.983084	-0.470085	0.701069	-0.933516	0.42014	-1.02755	0.293288	protein FAM208A-like
go_Sbre_v1_47248_1_1	-1.39448	1.44e-11	-1.62826	1.09e-15	-1.1312	1.04e-06	-1.02791	7.58e-07
go_Sbre_v1_49283_11_1	-1.05436	0.137826	-0.719974	0.31847	-0.52171	0.552894	-1.02793	0.105224
go_Sbre_v1_40212_1_3	-0.465391	0.0476895	-0.55806	0.00820162	-0.868622	7.37e-05	-1.02818	1.14e-07	sulfate transporter-like
go_Sbre_v1_47309_1_1	-0.411709	2.52e-06	-0.734844	1.54e-19	-0.832477	3.25e-20	-1.02846	2.03e-37	musashi RNA binding protein 2
go_Sbre_v1_8491_1_1	-2.38217		-0.208697		0.275414		-1.0288
go_Sbre_v1_29841_4_1	-0.84759		-1.60898		0.760283		-1.02885
go_Sbre_v1_51065_9_1	0.87448		-0.438309		0.0183071		-1.02897
go_Sbre_v1_41115_1_2	0.223768	0.908878	0.108019	0.94952	-0.323406	0.847744	-1.02904	0.359534
go_Sbre_v1_42224_1_1	-0.641751	1.32e-05	-0.91136	5.51e-11	-1.04873	8.95e-12	-1.02913	1.06e-13
go_Sbre_v1_54668_1_2	-0.283797	6.15e-05	-0.649198	6.89e-24	-0.967364	2.21e-42	-1.03022	1.49e-56	Down syndrome cell adhesion molecule-like
go_Sbre_v1_25314_1_1	-1.90273		-0.941675		-2.05022		-1.0304
go_Sbre_v1_34979_2_2	-1.66472		0.66004		-0.693304		-1.03058
go_Sbre_v1_38586_1_1	-0.681737	1.09e-20	-0.922031	6.24e-38	-1.08758	1.98e-42	-1.03158	3.82e-47
go_Sbre_v1_2692_1_2	-0.0699637		-0.119038		-0.424538		-1.03164
go_Sbre_v1_39902_4_2	-0.22605	0.773673	-0.768091	0.113569	-0.495117	0.418072	-1.03186	0.0208174
go_Sbre_v1_55218_1_1	-1.80223		-3.71681		-1.58494		-1.03189
go_Sbre_v1_24368_1_1	-0.396363	0.079489	-0.923238	1.68e-07	-0.791011	0.000109678	-1.03193	2.47e-09	hypothetical protein
go_Sbre_v1_45004_1_1	-0.0465742	0.906638	-0.239382	0.275136	-0.584052	0.00297122	-1.03242	8.11e-11	soma ferritin-like
go_Sbre_v1_52877_5_2	-0.704682	0.0282959	-0.515551	0.113923	-0.676355	0.0477194	-1.03286	0.000287828	uncharacterized LOC107356701
go_Sbre_v1_48419_1_1	-0.723901	7.43e-14	-0.905644	1.03e-21	-0.917848	3.4e-18	-1.03293	7.97e-28	damage specific DNA binding protein 1
go_Sbre_v1_12563_3_1	-1.48757		-0.310613		-1.32638		-1.03311
go_Sbre_v1_64178_1_1	0.461461		-0.616103		0.506866		-1.03346	0.550284
go_Sbre_v1_40807_1_1	-0.433819	2.43e-07	-0.721571	8.08e-20	-0.776213	1.23e-18	-1.03413	1.84e-39	FUMarase
go_Sbre_v1_43729_1_1	-0.674929	6.14e-07	-1.07759	3.48e-17	-1.04206	3.5e-13	-1.03454	7.13e-16
go_Sbre_v1_39368_1_1	-0.596328	2.75e-06	-0.7036	9.29e-09	-0.98686	1.39e-13	-1.03487	1.18e-17
go_Sbre_v1_36542_1_1	-0.217654	0.846555	0.00651081	0.994802	-0.528359	0.538889	-1.0349	0.108617
go_Sbre_v1_71476_1_1	-0.957463	0.0580645	-0.84849	0.0797558	-1.0008	0.0570524	-1.03492	0.0228644
go_Sbre_v1_47364_1_1	-0.432503	0.489939	-0.48613	0.36608	-0.853325	0.0991585	-1.03539	0.0145642	cytochrome P450 3A24-like
go_Sbre_v1_44821_1_1	-2.96727		-1.19266		-4.29544		-1.03558
go_Sbre_v1_26227_1_1	-1.87642		-1.94228		-0.101556		-1.03585
go_Sbre_v1_49843_1_1	-0.763275	0.000348307	-0.909915	6.96e-06	-1.158	1.55e-07	-1.0361	2.28e-07	ATP-dependent RNA helicase DDX51-like
go_Sbre_v1_70057_1_1	-2.9586		-0.229995		-3.32499		-1.03664
go_Sbre_v1_39685_1_1	-1.00431		0.218192		-0.9606		-1.03768
go_Sbre_v1_5625_1_1	0.477826	0.972369	-1.03742		-1.38166	0.896957	-1.03792	0.905445	PAB-dependent poly(A)-specific ribonuclease subunit PAN3-like
go_Sbre_v1_55400_1_1	-0.815894	0.001214	-0.950036	6.87e-05	-1.00275	0.000142583	-1.0384	1.06e-05
go_Sbre_v1_17762_1_1	-0.552015	5.48e-06	-0.681397	4.56e-09	-0.975974	1.22e-14	-1.03852	1.22e-19	mitochondrial import receptor subunit TOM20 homolog
go_Sbre_v1_69550_1_1	-0.161059		-3.64506		-4.01875		-1.03889
go_Sbre_v1_49168_1_4	-1.20192		-1.62803		-0.792154		-1.03917	0.54834
go_Sbre_v1_27432_1_1	0.895027		-0.0262801		-3.34285		-1.04023
go_Sbre_v1_46712_1_1	-0.517864	0.00502177	-0.794889	1.43e-06	-0.91782	4.36e-07	-1.04131	1.05e-10	serine/threonine-protein kinase RIO1-like
go_Sbre_v1_40296_2_1	-0.497733	0.342591	-0.997945	0.0118908	-1.41335	0.000812647	-1.04153	0.00731129	S-adenosyl-L-methionine-dependent methyltransferase
go_Sbre_v1_42958_1_1	-0.685857	0.021953	-0.492894	0.107043	-0.85434	0.00481863	-1.04172	7.94e-05	mitochondrial chaperone BCS1-like
go_Sbre_v1_49757_1_1	-0.396186	0.257081	-0.167335	0.680233	-0.214621	0.615498	-1.04198	3.26e-05	AGAP012916-PA
go_Sbre_v1_72247_1_1	0.695192		-2.00981		-3.34531		-1.04224
go_Sbre_v1_17751_1_1	-0.311688	0.692852	0.0737742	0.933811	-0.490102	0.474025	-1.04265	0.0253814	hydroxyacyl-CoA dehydrogenase
go_Sbre_v1_42185_1_1	-0.953898	0.203184	-1.24243	0.0531178	-0.96549	0.209303	-1.04356	0.105735
go_Sbre_v1_20368_1_1	-0.63167		-0.576949		-0.359337		-1.04395
go_Sbre_v1_41544_1_1	0.125331	0.783786	-0.39758	0.166026	-0.726342	0.00888329	-1.04415	8.81e-06	leucine rich repeat protein 1
go_Sbre_v1_36310_1_1	-0.559538	0.0510332	-0.384958	0.19753	-0.711549	0.0134426	-1.0444	7.35e-06	gastric triacylglycerol lipase-like
go_Sbre_v1_43444_1_1	-0.684245	0.000314212	-0.891761	5.59e-07	-0.843641	2.42e-05	-1.04444	3.17e-09	NSE4 homolog A, SMC5-SMC6 complex component
go_Sbre_v1_51995_2_1	0.792759		-2.97129		-0.847868		-1.04529
go_Sbre_v1_50812_1_1	-0.809572	2.13e-10	-1.00042	8.1e-16	-0.958005	5.05e-12	-1.04538	4.62e-17
go_Sbre_v1_28738_2_1	-0.204616		0.57116		-0.956078		-1.04588		myoferlin-like
go_Sbre_v1_52190_1_1	-0.34037	0.135707	-0.682084	0.000150947	-1.06126	2.78e-08	-1.04611	1.2e-09
go_Sbre_v1_36190_3_2	-0.91839		-1.50652		-2.52145		-1.04634
go_Sbre_v1_13590_1_1	-0.478761	9.4e-06	-0.707088	2.95e-12	-0.873281	5.62e-15	-1.04644	7.83e-26	eukaryotic translation initiation factor 4E-like
go_Sbre_v1_15830_1_1	-0.363963	0.00822935	-0.728097	5.36e-10	-1.06504	8.87e-17	-1.04645	3.11e-20	aldehyde dehydrogenase 2 family (mitochondrial)
go_Sbre_v1_33304_1_1	-3.67221		-2.70312		-2.61631		-1.04647
go_Sbre_v1_39911_4_1	0.132808	0.909255	-0.419424	0.592825	0.279415	0.75859	-1.04748	0.0871276
go_Sbre_v1_67443_1_1	-0.684722	0.000845348	-0.744608	0.000143775	-1.05809	4.55e-07	-1.04789	2.58e-08	AAEL009413-PA
go_Sbre_v1_55348_1_2	-0.470598	2.79e-05	-0.935247	1.02e-19	-1.1584	3.16e-24	-1.04842	1.91e-24	fibroblast growth factor receptor 3-like
go_Sbre_v1_44573_2_1	1.92509	0.527258	1.573		1.3076	0.695406	-1.04848	0.728589
go_Sbre_v1_30047_3_1	0.275823		-2.18297		-1.67123		-1.04852	0.660869	nuclear receptor subfamily 2 group E member 1-like
go_Sbre_v1_13956_1_1	-0.39867	0.0423694	-0.556191	0.00117622	-0.871203	1.27e-06	-1.0486	3.88e-11	28S ribosomal protein S11, mitochondrial-like
go_Sbre_v1_31877_1_1	-0.630162	0.0362727	-0.720271	0.00881305	-0.808759	0.00727991	-1.04885	4.78e-05	coiled-coil domain-containing protein 58
go_Sbre_v1_63421_1_1	-0.436652	0.855688	-1.69154	0.255731	-0.555309	0.789869	-1.04908	0.495138
go_Sbre_v1_30492_1_1	-0.772597	0.000520959	-1.08446	1.48e-07	-0.829971	0.000522223	-1.04927	3.74e-07	mitochondrial ribosomal protein S2
go_Sbre_v1_51963_1_1	-0.603108	6.64e-21	-0.932981	6.93e-50	-1.00818	4.48e-47	-1.0495	1.63e-62	nucleosome assembly protein 1-like 4b
go_Sbre_v1_30401_1_2	-0.8112	0.403588	-0.369426	0.724599	-0.735933	0.453464	-1.05035	0.182181
go_Sbre_v1_34956_1_1	-0.541378	0.0664737	-0.807683	0.00146545	-1.03063	0.000160957	-1.05055	1.85e-05	NOP2/Sun domain family, member 6
go_Sbre_v1_24650_1_1	-0.198549	0.401372	-0.889916	2.47e-09	-0.779309	5.54e-06	-1.05063	6.97e-13	staphylococcal nuclease and tudor domain containing 1
go_Sbre_v1_63925_2_1	0.0588439	0.903032	-0.378201	0.131021	-0.475502	0.0757051	-1.05074	1.72e-07
go_Sbre_v1_65539_3_1	-0.823549	0.00102671	-0.835654	0.000547102	-0.990312	0.000189693	-1.0516	4.86e-06	uncharacterized LOC100198121
go_Sbre_v1_69290_1_1	0.319675		-2.97303		0.854724		-1.05261
go_Sbre_v1_45823_3_1	-0.637018	2.02e-10	-0.873474	2.41e-19	-1.07465	1.45e-23	-1.05321	2.6e-27
go_Sbre_v1_12264_1_1	0.109303		-0.277048		-0.962437		-1.05357
go_Sbre_v1_24369_2_1	-0.517249	0.000807153	-0.891538	1.02e-10	-0.727907	5.12e-06	-1.05436	7.1e-15	equistatin-like
go_Sbre_v1_30917_1_1	-0.693301		-2.19372		-1.40021		-1.05501
go_Sbre_v1_50037_1_1	-0.330328	0.488693	-0.490473	0.194288	-0.627071	0.112864	-1.05644	0.000992398	isochorismatase domain-containing protein 1-like
go_Sbre_v1_41990_1_1	-0.559631	0.0107786	-0.773117	9.16e-05	-0.912571	2.36e-05	-1.05668	3.06e-08	LAS1-like (S, cerevisiae)
go_Sbre_v1_65582_5_1	-2.19904		0.131476		0.186949		-1.05705
go_Sbre_v1_58167_1_1	-1.02622	2.94e-17	-1.24716	2.24e-25	-1.18524	6.85e-19	-1.05733	1.71e-18
go_Sbre_v1_58962_4_1	-0.110851	0.96102	-1.1918	0.307489	-2.05232	0.0849668	-1.0575	0.350514
go_Sbre_v1_41421_1_1	-0.665936	2.15e-12	-1.1806	1.48e-38	-1.41045	4.33e-44	-1.05763	4.23e-31	adenosine kinase-like
go_Sbre_v1_72393_1_1	0.00216457	0.998515	-1.0021	0.026401	-0.784601	0.155523	-1.05865	0.0143326
go_Sbre_v1_25813_1_1	-0.753097		-1.41406		-0.300518		-1.0589	0.440941
go_Sbre_v1_5677_1_1	-0.553524	1.59e-08	-0.842153	2.05e-19	-1.02469	4.39e-23	-1.05906	5.12e-30	MIP18 family protein CG7949
go_Sbre_v1_51128_1_2	-0.803138	3.73e-11	-0.946798	1.83e-15	-1.10683	3.76e-17	-1.06028	9.03e-19	CDK5RAP1-like protein
go_Sbre_v1_56775_2_4	-0.929609	0.264922	0.103491	0.930649	-0.270154	0.811023	-1.0603	0.13136
go_Sbre_v1_57709_2_1	-3.39427		0.495006		1.79164		-1.06155
go_Sbre_v1_44094_1_1	-0.551288	1.33e-06	-0.985417	2.25e-20	-1.10618	1.04e-20	-1.06165	1.91e-23	FACT complex subunit SSRP1-like
go_Sbre_v1_52166_5_1	-0.987628		-0.964719		-4.07142		-1.0618
go_Sbre_v1_43733_2_1	0.380064	0.795796	0.170754	0.904898	0.168123	0.912684	-1.06211	0.300747
go_Sbre_v1_37910_1_1	0.882826	0.78236	1.36957		-1.38354	0.632391	-1.06307	0.670972
go_Sbre_v1_44517_1_1	-0.806721	0.00654499	-1.13416	2.67e-05	-1.12674	0.000184079	-1.06332	8.19e-05	bad egg
go_Sbre_v1_49289_17_1	-0.997956	0.0736606	-1.00394	0.0527486	-1.3433	0.0145281	-1.06374	0.032927
go_Sbre_v1_72512_2_1	-0.427849	1.18e-11	-0.832817	1.12e-42	-0.998823	7.48e-50	-1.06394	3.69e-67	transcription factor BTF3 homolog 4-like
go_Sbre_v1_44773_1_2	-0.477541	0.472965	-0.734511	0.161202	-1.10946	0.038324	-1.06439	0.0236505	CG33785 gene product from transcript CG33785-RA
go_Sbre_v1_54621_4_1	-0.7473	0.256234	-1.52419	0.00288634	-1.12635	0.0643387	-1.06444	0.0451267
go_Sbre_v1_47790_1_1	-0.308736		-1.96229		-0.46591		-1.06475	0.497609
go_Sbre_v1_63966_1_1	-0.951672	0.465192	0.253101	0.862286	-1.15247	0.349658	-1.06507	0.319187
go_Sbre_v1_24772_1_1	-1.52609	0.259383	-0.613293	0.68791	-0.347421	0.852299	-1.06722	0.39334
go_Sbre_v1_47168_2_1	-0.587195		-0.396624		-0.385477		-1.06737	0.442048
go_Sbre_v1_62534_1_1	-0.0321855	0.980684	-0.830451	0.189454	-1.03834	0.123104	-1.06836	0.0654595
go_Sbre_v1_71751_1_1	-1.27018	0.208348	-0.882059	0.38264	-1.35478	0.184403	-1.06838	0.242218
go_Sbre_v1_72511_1_1	-0.448856	5e-06	-0.822745	2.58e-19	-1.00552	3.04e-23	-1.06869	1.79e-31
go_Sbre_v1_22638_1_1	-0.402744	0.0811576	-1.03619	5.7e-09	-1.21817	6.97e-10	-1.06922	1.3e-09	tafazzin homolog
go_Sbre_v1_15655_1_1	-0.609664	0.000253146	-0.848658	3.92e-08	-0.92764	6.83e-08	-1.06959	1.6e-12	39S ribosomal protein L3, mitochondrial-like
go_Sbre_v1_40242_1_1	-0.411358	0.798885	-0.691397	0.571281	-1.15396	0.336402	-1.0699	0.298731
go_Sbre_v1_4022_1_1	-1.02584		-1.86517		-0.336304		-1.07012		nicotinic acetylcholine receptor subunit
go_Sbre_v1_63857_1_1	-0.587747	1.51e-16	-0.610773	3.77e-18	-0.854861	2.14e-28	-1.0703	3.02e-53	acyl-CoA synthetase long-chain family member 5
go_Sbre_v1_46335_2_1	-0.330265	0.626045	-0.674113	0.158419	-0.377882	0.55359	-1.07041	0.00986929	cytochrome P450 2C23-like
go_Sbre_v1_13939_1_2	-0.605364	4.63e-10	-0.95545	7.79e-25	-1.04678	5.7e-24	-1.07112	4.2e-31	DEAD-box helicase 39B
go_Sbre_v1_63037_1_1	-0.630118	0.0421289	-1.35638	7.15e-08	-1.06507	0.000304125	-1.07172	3.01e-05	uncharacterized LOC106152422
go_Sbre_v1_55470_1_1	-0.829579	0.62308	-0.591509	0.710742	-0.419119	0.822763	-1.07194	0.399617	sodium-dependent serotonin transporter-like
go_Sbre_v1_23297_3_1	-0.0782481		-1.53624		-2.21732		-1.07261	0.545815
go_Sbre_v1_65794_1_1	-0.319326	0.01206	-0.708397	2.72e-11	-1.00433	6.78e-18	-1.07287	2.45e-25	60S ribosomal protein L37a
go_Sbre_v1_61989_1_1	-0.722833	0.000368731	-1.01536	6.79e-08	-0.949652	7.82e-06	-1.07379	9.15e-09	mitochondrial DNA helicase
go_Sbre_v1_14996_1_1	-0.525927	0.0144605	-1.08142	4.1e-09	-1.08147	1.37e-07	-1.07379	5.55e-09	EMG1 N1-specific pseudouridine methyltransferase
go_Sbre_v1_71444_1_1	-0.600311	0.0470649	-0.700641	0.0102706	-1.11511	8.38e-05	-1.07402	2.1e-05	AGAP000781-PA
go_Sbre_v1_17758_1_1	-1.83718		-1.03359		-4.72569		-1.07406
go_Sbre_v1_30388_2_1	2.51599		1.20172		2.38205		-1.07413	0.801129
go_Sbre_v1_50565_1_1	-0.253276	0.822784	0.000555021	0.99982	-0.635212	0.459158	-1.07429	0.0953867	protein C-ets-2-like
go_Sbre_v1_62528_1_2	-0.582889	1.35e-12	-0.980665	1.42e-35	-1.11828	4.59e-37	-1.07451	9.99e-43	heterogeneous nuclear ribonucleoprotein 27C
go_Sbre_v1_71222_1_1	0.404118		-0.297202		0.0907662		-1.07457
go_Sbre_v1_2907_1_1	-0.969305	0.887527	-0.141332	0.982001	-3.43367	0.477958	-1.0747	0.827172	transcription factor A, mitochondrial
go_Sbre_v1_47733_1_1	-0.352071	0.681465	-0.436328	0.537578	-1.20964	0.0475675	-1.07504	0.0479433
go_Sbre_v1_11765_1_1	-0.802213	0.000475869	-0.730223	0.00123045	-1.01446	2.56e-05	-1.07513	4.98e-07	ribonuclease H1
go_Sbre_v1_31502_1_1	-0.565648	0.00260007	-0.801046	3e-06	-0.923487	9.38e-07	-1.07579	1.57e-10	uracil phosphoribosyltransferase homolog
go_Sbre_v1_64498_3_1	-0.762745		-0.0191605		-0.324515		-1.07582
go_Sbre_v1_27305_2_1	1.33765		0.712961		0.312009		-1.0763	0.643931	innexin unc-9 protein
go_Sbre_v1_60549_1_1	-0.280934	0.744769	0.153048	0.852441	-0.599006	0.379537	-1.07634	0.034419
go_Sbre_v1_42125_2_1	-1.52955	0.0250061	-0.961845	0.180962	-1.71486	0.016184	-1.07673	0.108798	heat shock cognate 70 kDa protein-like
go_Sbre_v1_11758_1_1	-0.279659	0.0842723	-0.655782	2.53e-07	-0.751395	8.5e-08	-1.07689	2.46e-18	reactive oxygen species modulator 1
go_Sbre_v1_5755_1_1	-0.576227	2.7e-07	-0.83984	2.63e-15	-1.31242	2.35e-29	-1.07706	1.21e-24	histone H2B-like
go_Sbre_v1_38236_1_1	-0.577701	4.02e-05	-0.944434	4.64e-13	-0.953015	6.21e-11	-1.07758	1.22e-16
go_Sbre_v1_58927_2_2	-0.978462	0.00501817	-1.03126	0.00178463	-1.26429	0.000445156	-1.07772	0.000794989
go_Sbre_v1_59781_3_2	-0.614247	0.147089	-0.475826	0.255853	-0.380861	0.45186	-1.07858	0.00130609	solute carrier family 26 (anion exchanger), member 5
go_Sbre_v1_35256_1_1	-0.647054	0.000795224	-0.711052	0.000107322	-0.861802	1.74e-05	-1.07874	5.59e-10	cysteine and histidine-rich domain (CHORD) containing 1
go_Sbre_v1_57287_1_1	-0.396058	0.393745	-0.697255	0.0497328	-1.10941	0.0022977	-1.07895	0.000877722	neuronal acetylcholine receptor subunit alpha-10-like
go_Sbre_v1_15420_1_1	-0.506175	1.79e-07	-0.787595	7.18e-18	-0.853004	7.24e-17	-1.07911	5.03e-33	chaperonin containing TCP1 subunit 5
go_Sbre_v1_66880_1_1	-0.137804	0.336055	-0.219297	0.0505774	-0.518058	1.24e-06	-1.08019	6.88e-33	carboxypeptidase B-like
go_Sbre_v1_35323_2_1	-0.376828	0.0739905	-0.718332	2.59e-05	-0.827183	1.17e-05	-1.08111	2.41e-11	mitochondria-eating protein-like
go_Sbre_v1_65912_1_1	-0.572546	0.00340893	-0.789225	9.85e-06	-0.91057	3.27e-06	-1.0815	5.86e-10	snrnp sm protein
go_Sbre_v1_61375_1_3	-0.544259	2.23e-06	-0.879253	6.72e-16	-1.15808	5.31e-22	-1.08151	5.34e-23
go_Sbre_v1_23580_1_1	-0.281768	0.285453	-0.419467	0.0482617	-0.679123	0.00165522	-1.08232	9.78e-10	phospholipase B1, membrane-associated-like
go_Sbre_v1_51743_3_1	-0.444408		-0.981337		0.452105		-1.0824	0.583849
go_Sbre_v1_28953_7_1	-0.978631		-1.3089		-2.65799		-1.08261
go_Sbre_v1_51722_2_1	-2.4425	0.168689	0.254856	0.922322	-2.96851	0.0956933	-1.08294	0.553649
go_Sbre_v1_56183_1_1	-0.269777	0.205742	-0.493145	0.00306593	-0.897506	1.49e-07	-1.08308	5.96e-13	carbonic anhydrase-like
go_Sbre_v1_30959_5_1	-0.121021		-1.05862		-1.55713		-1.08315	0.438265
go_Sbre_v1_15771_3_1	0.108208		-1.59261		-3.7239		-1.08378
go_Sbre_v1_20030_1_1	-0.268619	0.666001	-0.189606	0.746243	-0.126466	0.853532	-1.08421	0.00374752	unconventional prefoldin RPB5 interactor-like
go_Sbre_v1_624_1_1	-0.775684	3.63e-05	-0.547436	0.00477742	-1.10627	2.16e-08	-1.0844	1.32e-09	39S ribosomal protein L35, mitochondrial
go_Sbre_v1_55238_8_1	-1.35342	0.280746	-0.307235	0.846267	-0.653373	0.667645	-1.08449	0.338388
go_Sbre_v1_10718_3_1	-0.525561		-0.865853		-0.128901		-1.0846		histone-lysine N-methyltransferase SETMAR-like
go_Sbre_v1_44557_2_2	-0.446758	0.00959592	-0.724324	1.82e-06	-0.833258	5.98e-07	-1.08476	2.02e-13	TP53-regulating kinase
go_Sbre_v1_25860_3_1	-1.47585		-3.14821		-2.90729		-1.08531
go_Sbre_v1_35697_1_1	0.305908		-1.9097		-0.662098		-1.08582	0.423786
go_Sbre_v1_7562_1_1	-0.740499		-1.18041		-1.12591		-1.08593	0.479419
go_Sbre_v1_26344_1_1	-0.12207	0.943235	0.179221	0.889316	-0.475864	0.693921	-1.08605	0.225191
go_Sbre_v1_46358_1_1	-0.448985	0.00834384	-0.904353	7.13e-10	-0.983624	1.54e-09	-1.08635	8.35e-14	RAD23 homolog B (S, cerevisiae)
go_Sbre_v1_29393_3_1	-4.19711		-1.45806		-3.13279		-1.08671
go_Sbre_v1_6155_1_1	-1.02079		-0.514505		-0.558106		-1.08691	0.432722
go_Sbre_v1_36721_2_1	-1.47698		0.470673		-2.80775		-1.08692		uncharacterized LOC107354829
go_Sbre_v1_33167_2_1	-0.244715		-1.02135		0.750552		-1.08694
go_Sbre_v1_23071_1_1	-0.774946	2.96e-07	-0.777394	1.6e-07	-0.838669	4.32e-07	-1.08728	3.12e-14	stress-induced-phosphoprotein 1
go_Sbre_v1_43669_1_2	-0.300513	0.502498	-0.762985	0.0134734	-1.13255	0.000467469	-1.08732	0.00018134	deoxyhypusine synthase-like
go_Sbre_v1_23285_3_1	-0.109283		-2.81395		-1.23223		-1.08793
go_Sbre_v1_9505_1_1	0.517304	0.686836	-0.913865	0.334713	-1.07904	0.293686	-1.08805	0.198472	hypothetical protein
go_Sbre_v1_25274_1_1	-1.10265		-0.926189		-0.298605		-1.08805
go_Sbre_v1_71014_1_1	-0.790376	0.0727971	-0.58222	0.193543	-0.558238	0.282486	-1.08812	0.00327209	trans-2-enoyl-CoA reductase, mitochondrial
go_Sbre_v1_65802_1_1	-0.472315	2.31e-05	-0.848617	2.08e-16	-0.90353	3.24e-15	-1.08847	5.02e-26	DEAH (Asp-Glu-Ala-His) box polypeptide 15
go_Sbre_v1_29146_1_1	-0.446044	0.578176	-0.569281	0.391082	-0.464907	0.548165	-1.08853	0.0476075
go_Sbre_v1_62513_3_11	-0.208182	0.789059	-1.63416	5.14e-05	-1.29185	0.00572657	-1.08892	0.00943444
go_Sbre_v1_57850_4_1	-0.584732	0.508226	-1.06881	0.109901	-1.76617	0.0106743	-1.089	0.0919039
go_Sbre_v1_13239_1_1	-3.93064		0.0129139		0.00137272		-1.09028
go_Sbre_v1_55872_12_1	-2.02033		0.368565		-1.10264		-1.09113	0.542089
go_Sbre_v1_51883_3_1	-0.911596	0.181219	-1.21776	0.0372166	-1.21444	0.0640856	-1.09129	0.0607284
go_Sbre_v1_55618_3_1	-0.32318	0.876424	-0.932048	0.503978	-0.823012	0.603818	-1.09161	0.381955
go_Sbre_v1_40356_1_1	-0.581183	1.29e-06	-0.902048	2.12e-15	-0.906552	7.6e-13	-1.09184	8.24e-22	probable ATP-dependent RNA helicase DDX49
go_Sbre_v1_5194_1_1	-0.366396	0.0278254	-0.599939	2.66e-05	-1.04641	4.16e-12	-1.09189	6.15e-16	60S ribosomal protein L26
go_Sbre_v1_35101_1_1	-2.38624		-1.94609		-1.37231		-1.09245	0.419216	cholecystokinin receptor-like
go_Sbre_v1_39570_1_1	-1.76041		-1.21648		-0.519186		-1.0925	0.436488
go_Sbre_v1_54335_8_2	-0.159133	0.794161	-0.0625727	0.917089	-0.130391	0.824552	-1.09283	0.000484466
go_Sbre_v1_63437_2_1	0.889415	0.631386	-0.546294	0.769711	0.767008	0.680784	-1.09308	0.458934	protein SUPPRESSOR OF npr1-1, CONSTITUTIVE 1-like
go_Sbre_v1_34425_4_1	0.146946		-3.71724		-0.255987		-1.09324
go_Sbre_v1_31501_2_1	0.178358		0.545215		-0.58157		-1.09381	0.763359
go_Sbre_v1_10242_1_1	0.361053		-0.484899		-2.96546		-1.09383	0.408606
go_Sbre_v1_50692_1_1	-1.11008	0.516259	-1.25761	0.392485	0.522691	0.787984	-1.09471	0.436536	piggyBac transposable element-derived protein 4-like
go_Sbre_v1_12051_1_1	-0.806501	2.35e-07	-0.919468	1.36e-09	-0.961448	1.07e-08	-1.09559	4.5e-13	RNA pseudouridylate synthase domain-containing protein 2-like
go_Sbre_v1_70195_1_1	-0.283302	0.0099164	-0.666851	4.04e-13	-0.705248	7.26e-12	-1.09563	2.05e-34	ribophorin I
go_Sbre_v1_53749_3_1	0.81481	0.813455	-1.83082		-1.47392	0.619015	-1.09591	0.669803	protocadherin alpha-8-like
go_Sbre_v1_21961_1_1	-0.326304	0.133023	-0.826387	4.12e-07	-0.962422	1.06e-07	-1.0961	3.37e-12
go_Sbre_v1_15198_1_1	-0.248997	0.135555	-0.388455	0.00479847	-0.807173	5.9e-09	-1.09612	6.39e-18	transmembrane protease, serine 3
go_Sbre_v1_61463_5_2	-0.113261	0.929789	0.0430539	0.967068	-1.0474	0.147069	-1.09618	0.0739432
go_Sbre_v1_53054_1_1	-0.251207	0.604675	-1.08114	0.000292462	-1.27733	8.89e-05	-1.0962	0.000217022	origin recognition complex, subunit 5
go_Sbre_v1_57981_3_1	-0.0320806	0.986604	-0.191442	0.892132	-0.148195	0.924984	-1.09629	0.244684
go_Sbre_v1_48941_1_1	-0.0599141	0.971027	-0.610438	0.498039	-1.20579	0.154321	-1.09703	0.13951
go_Sbre_v1_70830_1_1	-2.78215		-1.23218		-0.712614		-1.09752
go_Sbre_v1_18137_1_1	-0.495668	0.0227945	-0.784408	3.31e-05	-1.07509	1.37e-07	-1.09784	1.68e-09	AGAP001865-PA
go_Sbre_v1_34974_1_1	-0.882959		0.125103		-0.16916		-1.09805	0.505449
go_Sbre_v1_22265_1_1	-0.68312	3.09e-07	-0.876007	6.84e-12	-0.923041	1.09e-10	-1.0983	2.11e-18	t-complex 1
go_Sbre_v1_46234_1_1	-0.616468	9.25e-10	-0.989933	1.66e-24	-1.05607	9.72e-23	-1.09957	1.02e-29	histone-lysine N-methyltransferase NSD2-like
go_Sbre_v1_53268_1_1	-0.975093	0.370504	0.166151	0.903673	-0.905469	0.414223	-1.09991	0.22476	retinol dehydrogenase 13-like
go_Sbre_v1_72444_1_1	-1.09686		-0.662694		0.192493		-1.10073
go_Sbre_v1_40034_1_1	-0.399759	0.220658	-0.529975	0.0552342	-0.670116	0.0214922	-1.10074	9.73e-06
go_Sbre_v1_49429_1_1	-0.634712	3.12e-17	-0.998185	2.62e-42	-0.939785	1.53e-30	-1.10077	5.66e-51	importin-4-like
go_Sbre_v1_34238_2_1	-2.05327		-0.229351		-4.31138		-1.10125
go_Sbre_v1_3850_1_1	-0.881425		-0.296943		-2.28217		-1.10161
go_Sbre_v1_25920_1_1	-1.77665		-0.506131		-0.283012		-1.10174
go_Sbre_v1_68423_1_1	-0.0981714	0.96459	-0.812899	0.52251	0.402823	0.789869	-1.10214	0.327438
go_Sbre_v1_69070_1_1	0.143136	0.764928	-0.28993	0.403001	-0.35155	0.334608	-1.1022	1.79e-05	C1D nuclear receptor corepressor
go_Sbre_v1_36311_1_1	-0.7559	0.611964	-0.776224	0.549553	-0.400848	0.804083	-1.10244	0.325217
go_Sbre_v1_30875_1_1	-0.535326	0.155855	-0.993054	0.00105482	-0.954547	0.0050598	-1.10292	0.000201755	transmembrane protein 223
go_Sbre_v1_47500_2_1	-3.40208		-0.715246		-1.16341		-1.10324	0.505214
go_Sbre_v1_53748_2_1	0.941936	0.748945	-1.48517		-1.47314	0.578811	-1.10382	0.630982	protocadherin alpha-8-like
go_Sbre_v1_23246_1_1	-0.446639	0.340844	-0.0968591	0.871242	-0.68801	0.103977	-1.10405	0.000715749	alpha/beta hydrolase domain-containing protein 11-like
go_Sbre_v1_61138_2_1	-0.512917	0.673761	-1.31356	0.121108	-1.23832	0.195034	-1.10489	0.189344
go_Sbre_v1_32328_2_1	-0.495219		-2.12185		-5.20123		-1.10601		soluble guanylate cyclase 88E
go_Sbre_v1_46410_4_3	-0.138129	0.923186	-0.261911	0.806001	-0.380344	0.725402	-1.10633	0.136112
go_Sbre_v1_264_1_1	-0.636843	4.3e-12	-0.981905	1.69e-28	-0.926881	1.14e-20	-1.10685	6.18e-36	eukaryotic translation initiation factor 3 subunit B-like
go_Sbre_v1_53235_2_1	-0.514143	2.66e-12	-0.752301	5.79e-26	-0.940277	8.47e-33	-1.10745	9.13e-54	chromobox protein homolog 1-like
go_Sbre_v1_57689_1_1	0.0392626	0.944755	-0.882398	0.000164674	-0.88076	0.000739946	-1.10759	1.22e-06	DNA mismatch repair protein Mlh1
go_Sbre_v1_56831_1_1	-0.0608906	0.988853	0.234897	0.946882	1.4423	0.62212	-1.10781	0.675924	serine/threonine-protein kinase BRSK2-like
go_Sbre_v1_37551_2_1	-1.80807	0.170464	-1.5507		-0.947009	0.537951	-1.10854	0.374317
go_Sbre_v1_64426_2_3	-0.701645	0.442319	0.290531	0.776842	-0.346153	0.752496	-1.10886	0.101253	glucose transporter
go_Sbre_v1_39745_2_1	-1.63389		-0.66204		-3.74537		-1.10931
go_Sbre_v1_43667_2_1	-0.438924	0.809513	-0.00744006	0.996123	-0.648555	0.68056	-1.10958	0.357324	protein-tyrosine sulfotransferase 2-like
go_Sbre_v1_24511_1_1	-0.681087	9.5e-09	-1.01955	4.8e-19	-1.10791	2.32e-18	-1.11055	3.96e-22	nucleolar protein 10-like
go_Sbre_v1_40323_1_1	0.336507		-0.108385		-0.541672		-1.11114	0.57597	tigger transposable element-derived protein 4-like
go_Sbre_v1_9388_1_1	-0.252064	0.29922	-0.610061	0.000578429	-0.75316	8.03e-05	-1.11118	3.97e-11	AGAP012136-PA
go_Sbre_v1_9997_1_1	-0.239297	0.817435	-0.831717	0.197526	-0.74439	0.317759	-1.11149	0.0583923
go_Sbre_v1_54622_5_1	-0.652545	3.59e-07	-0.990552	5.78e-16	-1.01017	1.04e-13	-1.11189	1.41e-19
go_Sbre_v1_53949_1_1	-0.644103	1.49e-10	-0.845357	4.41e-18	-1.0668	4.55e-23	-1.1122	2.54e-30	structural maintenance of chromosome, putative
go_Sbre_v1_45080_1_1	-0.529665	6.95e-13	-0.908389	1.54e-37	-0.918561	4.4e-31	-1.11233	1.22e-55	eukaryotic translation initiation factor 3 subunit C-like
go_Sbre_v1_36686_14_1	0.94375	0.867306	-0.054352	0.990718	0.957686	0.853888	-1.11253	0.784137
go_Sbre_v1_36087_1_1	-0.188295	0.871956	0.540369	0.459568	-0.35763	0.701142	-1.11265	0.0900782
go_Sbre_v1_23536_1_1	0.319281		-0.631629		-0.0321489		-1.11275	0.540387	GK27451 gene product from transcript GK27451-RA
go_Sbre_v1_58111_1_2	-0.827689	0.000882067	-1.28155	2.67e-08	-0.923312	0.000469737	-1.11348	1.67e-06
go_Sbre_v1_59292_5_1	-1.04944		-1.02619		0.110369		-1.11348
go_Sbre_v1_1845_1_1	-0.101718		-0.327116		0.211964		-1.11349		hypothetical protein
go_Sbre_v1_64740_2_1	0.603544	0.576845	-0.0138068	0.990718	-0.716282	0.505557	-1.11382	0.191496
go_Sbre_v1_23592_2_1	-0.436218	0.143917	-1.2318	4.96e-08	-0.841892	0.0015132	-1.11386	9.54e-07	protein arginine N-methyltransferase 5-like
go_Sbre_v1_15535_1_1	-0.432439	0.0266762	-0.531894	0.00259851	-0.786191	2.22e-05	-1.11407	9.34e-12	rRNA processing protein RRP7, putative
go_Sbre_v1_39249_4_1	-0.0390249	0.985373	0.10841	0.94753	-1.34324	0.272662	-1.11483	0.302122	hypothetical protein
go_Sbre_v1_59986_2_1	3.29975		2.17317		1.67869		-1.11486		H+-PPase family transporter: proton
go_Sbre_v1_62422_1_3	0.256821	0.754116	-0.647493	0.245799	-0.462982	0.501865	-1.11489	0.0194486
go_Sbre_v1_9283_1_1	-0.656559	1.34e-05	-0.879042	7.92e-10	-0.931764	4.44e-09	-1.11556	3.71e-15	mitochondrial import receptor subunit TOM22 homolog
go_Sbre_v1_66988_1_1	-0.661209	9.87e-06	-0.852738	2.21e-09	-0.910395	8.46e-09	-1.11624	2.88e-15	39S ribosomal protein L54, mitochondrial-like
go_Sbre_v1_50709_1_1	-1.55412		-3.38947		0.458894		-1.11695
go_Sbre_v1_45129_4_3	-0.745812	1.41e-13	-0.827829	6.49e-17	-0.917285	7.92e-17	-1.11708	8.46e-30	ubiquitin-like domain-containing CTD phosphatase 1
go_Sbre_v1_7836_1_1	-0.11765		-2.42985		-0.803512		-1.11799
go_Sbre_v1_48697_1_1	-0.212207	0.732177	-0.911727	0.0118245	-0.97361	0.0152151	-1.11808	0.00124156
go_Sbre_v1_48090_1_1	-0.594514	2.98e-05	-0.976449	2.06e-13	-0.965134	6.96e-11	-1.11808	4.55e-17	DEAH (Asp-Glu-Ala-His) box polypeptide 37
go_Sbre_v1_47730_1_1	0.277537	0.805589	-0.441107	0.61404	-0.535945	0.563595	-1.11884	0.0909237
go_Sbre_v1_45914_6_1	0.651682		-0.642788		0.0849347		-1.11934
go_Sbre_v1_51242_1_1	-0.544229	0.892532	-1.39599		-1.69003	0.573645	-1.12012	0.673089
go_Sbre_v1_31677_2_1	0.590603		1.35043		1.64304		-1.12025
go_Sbre_v1_23876_1_1	-0.470754	5.69e-07	-0.878844	8.59e-24	-1.11142	2.2e-30	-1.12039	1.54e-38	elongation factor 1-beta'
go_Sbre_v1_14883_1_1	-0.451155	0.00533252	-0.348184	0.0342193	-0.67094	3.53e-05	-1.12059	1.21e-15	mitochondrial import inner membrane translocase subunit Tim13-like
go_Sbre_v1_2531_1_1	-2.35032		-3.30478		-3.67847		-1.12084		histon H4
go_Sbre_v1_16061_1_1	-0.47675	0.155568	-0.716407	0.00979667	-0.779967	0.0111954	-1.12168	1.16e-05	methylmalonic aciduria (cobalamin deficiency) cblC type, with homocystinuria
go_Sbre_v1_38754_1_1	-0.462962	0.0395947	-0.627741	0.00159172	-0.817265	0.000118218	-1.12168	2.65e-09	probable ATP-dependent RNA helicase DDX52
go_Sbre_v1_43106_1_1	-0.69587	9.86e-22	-1.03759	3.29e-48	-1.00881	5.65e-37	-1.12172	6.48e-56
go_Sbre_v1_43274_1_1	0.538629		-0.746124		0.659889		-1.12182	0.487129	uncharacterized LOC106181431
go_Sbre_v1_52923_2_1	-5.07923		0.35585		-3.05366		-1.12196		solute carrier family 26 member 10-like
go_Sbre_v1_39715_1_1	-0.568499	2.2e-05	-0.870218	3.62e-12	-0.927046	2.78e-11	-1.122	1.65e-19	probable leucine--tRNA ligase, mitochondrial
go_Sbre_v1_47819_1_1	-0.731514	2.44e-12	-0.944604	1.2e-20	-1.21154	4.4e-27	-1.12208	7.01e-29	delta(14)-sterol reductase-like
go_Sbre_v1_55491_2_1	-1.29036		0.440221		-0.0841723		-1.12217
go_Sbre_v1_21268_1_1	-0.58254	0.000225186	-0.67884	5.96e-06	-1.1249	2.18e-12	-1.12227	7e-15	39S ribosomal protein L1, mitochondrial-like
go_Sbre_v1_22380_2_1	0.475562		-0.86534		-1.8216		-1.12296
go_Sbre_v1_29723_1_1	-0.80104	0.000182561	-0.635337	0.00350492	-0.874489	0.000166068	-1.1231	1.1e-08	maltase A3-like
go_Sbre_v1_50347_3_1	-0.238279	0.35491	-0.53269	0.00450726	-0.759195	0.000117428	-1.12315	8.94e-11
go_Sbre_v1_43938_1_1	-0.640793	0.403587	-0.213919	0.810898	-0.713985	0.342019	-1.12413	0.0486274	neurogenic differentiation factor 1
go_Sbre_v1_53671_7_1	-2.20029		-3.71171		-5.04721		-1.12443
go_Sbre_v1_68013_1_1	-0.508157	0.00070144	-0.729846	9.7e-08	-0.999933	2.19e-11	-1.12464	1.06e-17
go_Sbre_v1_57873_2_1	-3.70471		-0.183674		-2.64419		-1.12539
go_Sbre_v1_14966_1_1	-0.716957	0.132995	-0.801517	0.0589166	-1.21609	0.00542927	-1.12609	0.00332024	hsp70-binding protein 1-like
go_Sbre_v1_41232_1_1	-0.478761	0.107005	-0.552018	0.0371163	-0.293021	0.401954	-1.12698	2.36e-06	Suv3 like RNA helicase
go_Sbre_v1_13821_1_1	-0.502409	4.47e-10	-1.01439	5.06e-40	-1.17359	3.72e-43	-1.12743	5.99e-49	nuclear autoantigenic sperm protein-like
go_Sbre_v1_50771_1_1	-0.57229	0.264543	-0.111736	0.869563	-0.0320236	0.968528	-1.12752	0.00366106	hypothetical protein
go_Sbre_v1_46545_1_1	-0.21732	0.796978	-0.305035	0.647065	-1.81838	0.000425628	-1.1281	0.0175481	GF26929 gene product from transcript GF26929-RA
go_Sbre_v1_49871_1_1	-0.882892	0.00311465	-0.950918	0.000773984	-1.03066	0.00103236	-1.12899	3.42e-05	serine/threonine-protein kinase Chk2-like
go_Sbre_v1_40264_1_1	-1.8128	1.09e-07	-1.07058	0.00348449	-1.29177	0.00126264	-1.12957	0.00145352
go_Sbre_v1_5735_1_1	-0.607258	0.0218553	-0.899809	0.000117945	-0.874123	0.000845121	-1.1298	6.93e-07	cyclic pyranopterin monophosphate synthase accessory protein, mitochondrial
go_Sbre_v1_49107_2_1	-0.972178		-0.392201		0.57201		-1.13053
go_Sbre_v1_65445_10_1	-0.377765	0.0885293	-0.548398	0.00352487	-0.51706	0.0162489	-1.13058	3.03e-11
go_Sbre_v1_15126_2_1	-0.756052	0.20185	-0.947055	0.0615964	-0.115642	0.900095	-1.13144	0.0171242
go_Sbre_v1_27449_1_1	-0.751139	0.724013	0.179062	0.937767	0.487087	0.819463	-1.13163	0.464888
go_Sbre_v1_15434_1_1	0.47201		-2.39204		-1.23164		-1.13195
go_Sbre_v1_23933_1_1	0.720987		1.56767		-0.329352		-1.13202
go_Sbre_v1_41515_2_1	-0.508496		-0.355963		-0.295983		-1.1321
go_Sbre_v1_22544_1_1	-3.87977		-0.705089		0.18647		-1.13231
go_Sbre_v1_35140_2_1	-3.86606		-4.82051		-5.19421		-1.13254		neuropeptide Y receptor-like
go_Sbre_v1_13384_1_1	-0.0408486	0.99104	0.0550355	0.986734	-0.222312	0.951363	-1.13269	0.640328	60S acidic ribosomal protein P0
go_Sbre_v1_44433_1_2	1.34077		-1.59095		-0.163013		-1.13271	0.500921
go_Sbre_v1_28717_3_1	-1.06628	0.0735441	-0.706105	0.253985	-0.359759	0.666717	-1.13359	0.0331004	regulation of nuclear pre-mRNA domain-containing protein 1B
go_Sbre_v1_20569_1_1	-0.848444	0.55789	-0.644218	0.637894	-0.58762	0.701467	-1.13363	0.314089
go_Sbre_v1_14298_1_1	0.368798	0.83621	-0.634493		-0.109729	0.95259	-1.13433	0.342547	potassium/sodium hyperpolarization-activated cyclic nucleotide-gated channel 3-like
go_Sbre_v1_28295_1_1	0.487727		-1.39041		-0.770363		-1.13457	0.675481	40S ribosomal protein S5-like
go_Sbre_v1_42829_3_1	-1.9118	0.153813	-1.22304		-1.01617	0.514913	-1.13483	0.374402
go_Sbre_v1_41072_1_1	-0.698684	0.454417	-0.658138	0.437357	-0.744968	0.410044	-1.13553	0.113999	DEAD/H-box helicase 11
go_Sbre_v1_46178_3_2	-0.519174		0.453587		-0.157268		-1.13561
go_Sbre_v1_71484_1_1	-1.42363	0.366981	-0.389613	0.83365	-0.310941	0.884417	-1.13572	0.41448
go_Sbre_v1_13748_1_1	-0.650806	4.77e-06	-0.818229	1.88e-09	-1.07117	7.02e-13	-1.1363	4.12e-17	39S ribosomal protein L18, mitochondrial
go_Sbre_v1_37365_1_2	-0.531343	0.0707968	-0.616017	0.0194468	-1.05219	9e-05	-1.13731	1.36e-06	40S ribosomal protein S11-like
go_Sbre_v1_35927_10_1	-0.70053		-3.70703		-0.150521		-1.13743	0.737062
go_Sbre_v1_63480_1_1	-0.813946	1.31e-14	-0.995274	1.02e-21	-1.31798	2.67e-30	-1.13763	1.71e-27	transmembrane protein 132E-like
go_Sbre_v1_14905_1_1	-0.413991	0.00182827	-0.740361	3.67e-10	-0.796429	1.28e-09	-1.13765	1.18e-22	grpE protein homolog 1, mitochondrial-like
go_Sbre_v1_39868_1_2	-0.83229	4.85e-23	-1.07319	1.74e-38	-1.11743	1.12e-33	-1.1387	3.75e-43
go_Sbre_v1_53028_1_1	0.271646	0.177502	-0.044251	0.87638	-0.520693	0.00335566	-1.13894	8.51e-16	transmembrane protease serine 9-like
go_Sbre_v1_44330_1_1	-0.678967	0.0824818	-0.838866	0.015166	-0.836092	0.0318133	-1.13913	0.000450426	transposable element P transposase
go_Sbre_v1_70483_1_1	-1.47137		0.18202		1.29194		-1.14098
go_Sbre_v1_16276_1_1	-0.64187	8.79e-06	-1.19621	1.67e-19	-1.2293	1.49e-16	-1.1417	6.66e-18	heat shock protein family A (Hsp70) member 8
go_Sbre_v1_38347_1_1	-0.249941	0.549745	-0.325572	0.341319	-0.651048	0.0408472	-1.14276	7.21e-06	Putative pyridoxal kinase
go_Sbre_v1_52565_2_1	2.07439		1.87294		1.90948		-1.14341
go_Sbre_v1_22012_1_1	-0.984242	0.015477	-0.983456	0.0107806	-0.639873	0.178428	-1.14466	0.00218788	ubiquitin conjugating enzyme E2E 1
go_Sbre_v1_31246_4_1	-1.37643		-4.83032		-0.641698		-1.14486
go_Sbre_v1_46496_1_1	-0.620557	1.11e-10	-0.907567	1.93e-22	-1.17162	5.82e-30	-1.14486	1.49e-34	structural maintenance of chromosomes 4
go_Sbre_v1_132_1_1	-0.304897		-1.23017		-0.2945		-1.14494	0.509225
go_Sbre_v1_29174_2_1	-0.578168	0.754116	-0.366788	0.831116	0.0205209	0.99154	-1.1451	0.373867
go_Sbre_v1_46918_1_1	-0.43551	7.41e-06	-0.810519	1.08e-19	-1.12246	4.93e-30	-1.14548	5.31e-39	abnormal wing discs
go_Sbre_v1_3369_1_1	-0.413529	0.000899617	-0.902373	1.13e-16	-0.974119	1.38e-15	-1.14564	1.09e-26	voltage-dependent anion-selective channel protein 2-like
go_Sbre_v1_4709_2_1	-0.873148		-0.248716		-1.23273		-1.14566	0.484997
go_Sbre_v1_29526_3_3	-0.237861		-0.45508		0.233199		-1.14573	0.527974	uncharacterized LOC106584943
go_Sbre_v1_39400_1_2	-0.783834	0.00429526	-0.769859	0.00350366	-1.05529	0.00017152	-1.14602	4.24e-06
go_Sbre_v1_41563_1_1	-0.561595	2.26e-07	-0.750455	5.17e-13	-0.866276	4.59e-14	-1.1468	1.17e-28	sorting and assembly machinery component 50 homolog
go_Sbre_v1_49430_1_1	-0.225299	0.82162	-0.466882	0.516569	-1.29998	0.0391555	-1.14729	0.0422221	UPF0392 protein F13G3,3
go_Sbre_v1_22856_1_1	-0.243214	0.910708	-1.2203	0.354311	0.0778237	0.969467	-1.1473	0.360303
go_Sbre_v1_5341_1_1	-0.921431		-0.778449		-1.73993		-1.14753
go_Sbre_v1_47055_1_1	-0.0892765	0.792959	-0.822984	5.89e-07	-0.782167	2.99e-05	-1.14779	5.26e-13	dimethylglycine dehydrogenase precursor
go_Sbre_v1_3372_1_1	-0.136158	0.600544	-0.8945	4.95e-10	-1.00363	4.04e-10	-1.14846	2.54e-16	eukaryotic translation elongation factor 1 alpha 2
go_Sbre_v1_40720_2_1	0.193956		-1.26197		-0.99482		-1.14846	0.44544
go_Sbre_v1_35843_1_1	-0.291455	0.158768	-0.917288	8.97e-10	-1.19307	4.51e-13	-1.14874	4.05e-15	fructose-1,6-bisphosphatase 1-like
go_Sbre_v1_39846_1_1	0.132042	0.956255	-0.150928	0.937767	-1.16122	0.433885	-1.149	0.362018
go_Sbre_v1_64699_4_1	-0.74926	0.049896	-0.933488	0.00621329	-1.14097	0.00205004	-1.14965	0.00042128
go_Sbre_v1_21546_2_1	-0.207053	0.969553	0.167305	0.966734	0.198947	0.964543	-1.14975	0.702138	60S acidic ribosomal protein P2
go_Sbre_v1_48498_2_1	-0.104478		0.669727		0.298612		-1.14975
go_Sbre_v1_56325_5_2	-0.75465	0.00465986	-0.990037	5.5e-05	-1.12328	3.07e-05	-1.1498	1.94e-06	phosphatidylinositol 4-phosphate 5-kinase type-1 alpha-like
go_Sbre_v1_20966_1_2	-0.837654	0.137478	-0.743837	0.165541	-1.01673	0.0697395	-1.14996	0.0134293
go_Sbre_v1_65889_1_1	-0.703842	0.00541568	-0.893845	0.000120106	-1.10602	1.26e-05	-1.15004	2.96e-07	exosome component 1
go_Sbre_v1_36607_1_1	-0.629047	0.00690252	-0.887829	2.22e-05	-1.07585	2.76e-06	-1.15124	1.21e-08
go_Sbre_v1_35339_1_1	-0.652581	7.15e-08	-1.04527	3.38e-19	-1.05887	2.11e-16	-1.15152	1.53e-22	28S ribosomal protein S18b, mitochondrial-like
go_Sbre_v1_60749_1_1	-0.109282	0.768419	-1.05219	1.27e-08	-0.965668	3.77e-06	-1.15195	3.69e-10
go_Sbre_v1_58644_1_2	-0.404346	0.0397745	-1.0495	8.1e-11	-1.29567	3.4e-13	-1.15252	1.2e-12	topoisomerase (DNA) II binding protein 1
go_Sbre_v1_6463_1_1	-0.927616	1.57e-05	-0.814756	0.000136991	-1.09221	2.1e-06	-1.15273	2.33e-08	mediator of RNA polymerase II transcription subunit 21
go_Sbre_v1_49361_1_1	-0.681737	5.27e-08	-1.21487	1.16e-23	-1.12693	3.21e-17	-1.15276	3.47e-21	anaphase-promoting complex subunit 4-like
go_Sbre_v1_37346_1_1	1.69764		0.131405		0.966709		-1.15351		ubiquitin receptor RAD23c-like
go_Sbre_v1_31440_2_1	-0.80404		-0.17619		0.552438		-1.15364
go_Sbre_v1_31746_1_1	-1.68007		-1.44376		-0.729039		-1.15372
go_Sbre_v1_5757_1_1	-0.566621	1.27e-12	-0.788211	3.09e-24	-0.99044	8.19e-31	-1.1538	5.62e-50	nuclear transport factor 2-like
go_Sbre_v1_29830_1_1	-0.914107	8.52e-15	-0.97655	4.01e-17	-1.16246	1.74e-19	-1.15397	2.07e-23	outer dense fiber protein 2-like
go_Sbre_v1_71348_1_1	-0.094484	0.647118	-0.373137	0.00217481	-0.829533	1.28e-11	-1.15457	2.34e-27	fatty acid-binding protein FABP, putative
go_Sbre_v1_48286_2_1	-0.950968	2.37e-11	-1.13736	3.63e-16	-1.01809	6.57e-11	-1.15505	1.74e-16	rap guanine nucleotide exchange factor 2
go_Sbre_v1_35959_3_1	-0.381406		0.507982		-0.594776		-1.15559	0.491906
go_Sbre_v1_6280_1_1	0.857782	0.620223	0.826888	0.58601	0.255145	0.90401	-1.15591	0.383265	activating transcription factor 7 interacting protein
go_Sbre_v1_42053_3_1	-2.93559		1.24323		1.58273		-1.157
go_Sbre_v1_26629_2_2	0.0627021	0.972123	-0.0695296	0.958952	-0.671005	0.533719	-1.15703	0.156547
go_Sbre_v1_54758_1_1	-1.04042	2.11e-05	-1.55295	2.3e-11	-1.00297	0.000192988	-1.15706	9.14e-07	tudor domain containing 5
go_Sbre_v1_1600_1_1	-0.632407	8.62e-05	-0.920047	9.98e-10	-1.14817	4.18e-12	-1.15742	1.02e-14	39S ribosomal protein L13, mitochondrial-like
go_Sbre_v1_36550_2_1	-1.48914	2.47e-05	-0.541157	0.19857	-1.3339	0.000611309	-1.15846	0.000947438	histone H2A,V
go_Sbre_v1_66025_1_1	-0.575701	0.0177342	-0.974105	3.57e-06	-1.06006	5.49e-06	-1.15863	1.92e-08	mitochondrial ribosomal protein S28
go_Sbre_v1_43839_1_1	0.982892		-0.164447		0.772684		-1.1587	0.650743	THAP domain-containing protein 2-like
go_Sbre_v1_23887_1_1	-0.33588	0.0917707	-1.01071	1.63e-11	-1.14936	6.37e-12	-1.15916	4.31e-15	translationally-controlled tumor protein
go_Sbre_v1_67272_1_1	0.198943		0.114854		0.299821		-1.16085
go_Sbre_v1_49967_2_2	-0.652789	0.417283	-0.343422	0.684129	-1.12133	0.111158	-1.1609	0.0565384
go_Sbre_v1_59036_3_1	-1.55134		-2.57351		-0.134663		-1.16117
go_Sbre_v1_10045_1_1	-0.317667	0.826087	-0.25487	0.840219	0.175836	0.901264	-1.16204	0.195327	metabotropic GABA-B receptor subtype 3
go_Sbre_v1_5479_1_1	-0.711006		-4.35288		-1.34288		-1.16223
go_Sbre_v1_34002_1_1	-0.679317		-1.84381		-4.52819		-1.16236
go_Sbre_v1_53674_1_1	-1.2166	5.15e-21	-1.27157	3e-23	-1.3697	8.56e-22	-1.16262	1.43e-19
go_Sbre_v1_21957_1_2	-0.11068	0.909255	-0.420632	0.489342	-2.47943	1.63e-07	-1.16346	0.00931675
go_Sbre_v1_63474_5_1	-0.948923	0.00672585	-1.18337	0.000231458	-2.02569	2.75e-09	-1.1637	0.000244666	uncharacterized protein K02A2,6-like
go_Sbre_v1_18270_2_1	-3.96884		-1.25335		-0.608514		-1.16374
go_Sbre_v1_46438_2_2	-0.723893	4.03e-24	-1.02577	1.71e-48	-1.09068	3.05e-44	-1.16378	6.94e-62
go_Sbre_v1_72335_2_1	-1.02569	0.330532	-0.66181	0.541218	-0.917212	0.408687	-1.16391	0.178526	N(alpha)-acetyltransferase 38, NatC auxiliary subunit
go_Sbre_v1_61974_2_2	0.177124		0.00703265		-0.657339		-1.16455
go_Sbre_v1_2630_1_1	-0.352429		-2.91866		-0.245685		-1.16467
go_Sbre_v1_34438_1_1	-0.569936	0.00272769	-0.975887	9.5e-09	-0.927652	1.14e-06	-1.16491	5.5e-12	NOC3-like DNA replication regulator
go_Sbre_v1_35791_2_1	1.25517		-1.93704		-1.79114		-1.16498		methyltransferase like 15
go_Sbre_v1_40429_1_1	-0.554239	0.104386	-0.839021	0.00341678	-0.977994	0.00180051	-1.1656	1.74e-05	queuine tRNA-ribosyltransferase subunit qtrtd1-like
go_Sbre_v1_57851_5_1	-2.35125		-2.34392		-3.67941		-1.16565
go_Sbre_v1_39159_1_3	-0.657803	0.00560419	-0.78262	0.000382765	-1.10242	2.92e-06	-1.16625	2.68e-08	lemming A
go_Sbre_v1_52656_1_1	-0.734401	2.3e-08	-1.03751	2.2e-16	-1.13842	5.18e-16	-1.16687	2.7e-20	nucleoporin 107
go_Sbre_v1_25045_1_1	-0.307414	0.268356	-0.590558	0.00570606	-0.78836	0.000507805	-1.16776	3.59e-09	cytochrome c oxidase assembly factor 7
go_Sbre_v1_72522_1_1	-1.59936	0.311279	0.057042		0.246217	0.909362	-1.16813	0.410551
go_Sbre_v1_15594_1_1	-0.507696		-0.264019		0.549143		-1.16881
go_Sbre_v1_18913_1_1	-0.588105		-0.987093		-2.67493		-1.16905
go_Sbre_v1_32046_1_1	-0.532263	0.000381986	-0.87177	1.97e-10	-1.16988	7.29e-15	-1.16936	7.76e-18	28S ribosomal protein S29, mitochondrial-like
go_Sbre_v1_40612_1_1	-0.200764	0.705314	-0.811761	0.00834512	-0.954543	0.00475345	-1.16957	3.42e-05	pantothenate kinase 4-like
go_Sbre_v1_49741_1_4	0.0574535	0.776984	-0.0870953	0.577873	-0.535701	1.63e-06	-1.16981	9.1e-36	bone morphogenetic protein 1-like
go_Sbre_v1_20516_1_1	0.999809		0.399129		-1.04275		-1.16994	0.773413	heat shock protein, HSP70, hsc70
go_Sbre_v1_8925_1_1	-0.507589	0.0142797	-0.592571	0.00190816	-0.791166	0.000100421	-1.17018	5.55e-11	inorganic pyrophosphatase-like
go_Sbre_v1_51801_3_1	-0.545899	0.0377665	-0.894951	6.24e-05	-0.925033	0.00022163	-1.17032	5e-08	furin-like prohormone convertase
go_Sbre_v1_21974_1_1	-0.710281	4.5e-12	-1.22183	4.02e-34	-1.0372	9.33e-21	-1.17038	4.25e-31	ATP-dependent RNA helicase DDX54
go_Sbre_v1_13566_1_1	-0.357143	5.43e-05	-0.793898	4.27e-23	-0.915485	7.79e-25	-1.17104	1.75e-48	prohibitin-2
go_Sbre_v1_38814_1_1	-1.2454	1.82e-13	-1.45021	4.03e-18	-1.30484	2.14e-12	-1.17209	3.19e-12	solute carrier family 13 member 5-like
go_Sbre_v1_44761_1_1	-0.651395	1.97e-06	-1.04775	4.53e-16	-1.14223	1.73e-15	-1.17245	9.2e-20	CSE1 chromosome segregation 1-like
go_Sbre_v1_43016_1_1	-0.5443	0.00618376	-1.05693	7.02e-10	-1.27074	2.15e-11	-1.17254	4.58e-12	probable uridine-cytidine kinase
go_Sbre_v1_60233_1_5	-0.809213	2.42e-19	-1.06507	2.63e-33	-1.12344	3.37e-30	-1.17278	1e-39	CLIP-associating protein 1-A-like
go_Sbre_v1_71357_1_1	-0.295433	0.346428	-0.815565	0.000202968	-1.05162	9.55e-06	-1.17304	2.32e-08	LYR motif-containing protein 1
go_Sbre_v1_44604_9_1	-0.439914		-0.837948		-1.44575		-1.17332
go_Sbre_v1_21106_1_1	-0.756139	0.138551	-1.04475	0.0164109	-0.792897	0.129737	-1.17358	0.0051927
go_Sbre_v1_54659_1_1	-0.108076	0.829105	-0.0457571	0.924747	-0.468374	0.149207	-1.1736	6.19e-07	angiotensin-converting enzyme-like
go_Sbre_v1_26819_2_1	-0.706363	0.0468326	-1.30985	1.17e-05	-1.42052	1.87e-05	-1.17373	9.14e-05
go_Sbre_v1_61125_3_1	-1.45153		-2.03836		0.572716		-1.17611
go_Sbre_v1_13215_1_1	-0.558901	1.12e-14	-0.856984	2.01e-34	-0.985567	1.24e-36	-1.17615	6.78e-64
go_Sbre_v1_62622_1_1	-0.428458	1.71e-05	-1.04503	3.78e-30	-0.945782	1.53e-20	-1.17669	2.42e-37	HEAT repeat-containing protein 1
go_Sbre_v1_33638_1_1	2.65871		3.09149		-3.34462		-1.17706	0.741537
go_Sbre_v1_25857_4_1	-1.31264		-0.00905896		-0.391882		-1.17747	0.466091
go_Sbre_v1_47698_1_1	-0.450288	0.222532	-0.748935	0.0121368	-0.552496	0.119831	-1.1785	3.19e-05	acyl-CoA dehydrogenase family member 9, mitochondrial-like
go_Sbre_v1_21225_1_1	-0.331275		-1.61088		0.906557		-1.1788
go_Sbre_v1_53822_1_1	-0.500913	0.0862377	-0.68677	0.00643428	-0.617107	0.0328875	-1.17907	5.39e-07
go_Sbre_v1_36207_1_1	-0.476934	0.405424	-0.526207	0.2899	-0.765269	0.132347	-1.17926	0.00246504	neprilysin-like
go_Sbre_v1_63769_3_3	-2.74015		-1.56381		-4.12833		-1.17946
go_Sbre_v1_44281_7_1	1.40412		-1.17837		1.16978		-1.17965
go_Sbre_v1_64256_1_1	-0.21432	0.968594	-0.662864	0.858578	-2.05805	0.534147	-1.18005	0.695988
go_Sbre_v1_44594_1_1	-0.497257	0.434133	-0.622989	0.241712	-0.720772	0.208638	-1.18032	0.00976829	histidine protein methyltransferase 1 homolog
go_Sbre_v1_23440_1_1	1.59447		1.2319		1.0082		-1.18043	0.555757	spectrin alpha chain-like
go_Sbre_v1_5379_1_1	-0.856536	2.08e-28	-1.09263	1.03e-46	-1.29852	8.38e-53	-1.18044	1.42e-54	Enolase
go_Sbre_v1_45882_2_2	-0.707981	1.5e-14	-1.12708	8.8e-36	-1.00509	9.08e-24	-1.1806	1.5e-38	protein VPRBP-like
go_Sbre_v1_4334_1_1	-0.491077	0.11213	-0.976981	9.68e-05	-0.890182	0.00154315	-1.18082	1.77e-06	exosome complex component RRP41-like
go_Sbre_v1_485_1_1	0.301758		-0.31404		0.910055		-1.18095	0.488
go_Sbre_v1_43418_1_1	-0.538064	0.00142591	-0.575856	0.000351708	-0.883749	1.99e-07	-1.18162	1.85e-14	chloride intracellular channel protein 4-like
go_Sbre_v1_31374_1_1	-2.7125		-3.66695		-0.262054		-1.1818
go_Sbre_v1_64057_8_1	-0.968273	0.454988	-0.297918		-1.55755	0.185499	-1.18228	0.263936	amyloid protein-binding protein 2
go_Sbre_v1_32607_1_1	-1.92224		-3.41126		-1.73685		-1.18249
go_Sbre_v1_55410_1_1	-0.0395914	0.967433	0.00802809	0.990502	-0.599645	0.241296	-1.18412	0.00222137	putative nuclease HARBI1
go_Sbre_v1_60114_1_1	-0.908261	6.54e-34	-1.31219	5.56e-70	-1.33584	5.42e-59	-1.18413	4.86e-57	nucleoporin 210
go_Sbre_v1_13977_1_1	-1.20704		-1.25887		-1.30883		-1.18463
go_Sbre_v1_23105_1_1	-0.738371	5.51e-06	-0.897382	7.78e-09	-1.20168	1.76e-12	-1.18471	7.36e-15	tumor necrosis factor receptor superfamily member 16-like
go_Sbre_v1_60781_5_1	-0.181303	0.917448	-1.99131	0.0264562	-0.385818	0.780575	-1.18515	0.203053
go_Sbre_v1_20875_1_1	1.39976		-2.30773		-2.68141		-1.18545		hypothetical protein
go_Sbre_v1_4254_1_1	1.17716		-2.30773		-2.68141		-1.18545		40S ribosomal protein S16
go_Sbre_v1_3896_1_1	0.387058		-2.30773		-2.68141		-1.18546		piggyBac transposable element-derived protein 4-like
go_Sbre_v1_15236_2_1	-0.354509		-2.30773		-2.68142		-1.18546		large subunit ribosomal protein L18Ae, cytoplasmic
go_Sbre_v1_4813_1_1	-0.410649		-2.30773		-2.68142		-1.18546		succinate dehydrogenase assembly factor 2, mitochondrial
go_Sbre_v1_5994_2_1	-0.410649		-2.30773		-2.68142		-1.18546
go_Sbre_v1_18211_1_1	-1.35328		-2.30773		-1.26112		-1.18546
go_Sbre_v1_37161_3_1	-1.3533		-2.30773		-2.68142		-1.18546
go_Sbre_v1_31235_1_1	-1.3533		-2.30773		-2.68142		-1.18546		histidinolphosphate transaminase
go_Sbre_v1_4069_1_1	-2.31501		-2.30773		-1.26112		-1.18546
go_Sbre_v1_2963_2_1	-2.315		-2.30773		-0.237083		-1.18546
go_Sbre_v1_11003_1_1	-2.31503		-2.30773		-2.68143		-1.18546
go_Sbre_v1_71149_1_1	-2.31503		-2.30773		-2.68143		-1.18546
go_Sbre_v1_5939_1_1	-2.31503		-2.30773		-2.68143		-1.18546		copine-3-like
go_Sbre_v1_16016_1_1	2.10503		1.12091		-3.29777		-1.18548
go_Sbre_v1_66511_1_1	-1.35338		-1.34604		-2.68152		-1.18555		eukaryotic initiation factor 4A-II-like
go_Sbre_v1_32717_2_1	-2.31526		-2.30799		0.323703		-1.18572
go_Sbre_v1_11469_2_1	-1.83146		-1.89791		-1.54338		-1.18592
go_Sbre_v1_24242_1_1	-0.439803	0.676405	-1.21078	0.0774207	-1.11921	0.160674	-1.18596	0.0749439
go_Sbre_v1_36439_3_1	-1.22222		-0.52843		0.79884		-1.18639
go_Sbre_v1_26037_3_1	0.590099		-2.30872		-1.26177		-1.18645		cytosolic chaperonin protein, gamma subunit
go_Sbre_v1_778_1_1	-0.592272	8.78e-06	-0.800422	2.41e-10	-0.99476	8.08e-13	-1.18648	2.41e-21	probable 39S ribosomal protein L24, mitochondrial
go_Sbre_v1_17108_1_1	-0.412762		0.364741		-2.68265		-1.18668		proliferation-associated protein 2G4 metalloprotease, creatinase/aminopeptidase fold
go_Sbre_v1_39812_1_1	-0.0838843	0.823223	-0.606426	0.00157956	-0.643715	0.00232348	-1.18697	5.35e-11
go_Sbre_v1_17331_2_1	-2.31658		-2.30931		1.37048		-1.18703
go_Sbre_v1_68373_1_1	1.17456		-2.3098		0.273963		-1.18753		probable mitochondrial intermembrane space complex subunit Tim8
go_Sbre_v1_31008_1_1	-0.44666	0.0115516	-0.862342	1.03e-08	-1.20702	2.27e-13	-1.18773	5.65e-16	RWD domain-containing protein 1-like
go_Sbre_v1_2227_3_1	-0.41502		1.40682		-2.68394		-1.18797
go_Sbre_v1_71345_1_1	-1.35579		-2.31026		1.8554		-1.18798
go_Sbre_v1_35491_1_2	-0.758389	0.0517853	-1.12938	0.000924285	-0.864772	0.0295163	-1.18811	0.000418732	protein FAM136A-like
go_Sbre_v1_26901_1_1	-2.31768		-2.3104		1.74203		-1.18813		actin-3
go_Sbre_v1_894_1_1	-0.845237		-3.32761		-3.7013		-1.1883
go_Sbre_v1_67967_1_1	0.00425459	0.991366	-0.138682	0.616513	-0.534346	0.0126489	-1.1886	1.01e-12	S-adenosylmethionine synthase isoform type-2
go_Sbre_v1_5723_2_1	-1.10662	0.636383	-1.20033	0.547251	-1.28392	0.560335	-1.18937	0.513494	THO complex 7 homolog (Drosophila)
go_Sbre_v1_62086_1_1	-0.839278	0.170623	-0.838888	0.134173	-0.676613	0.303605	-1.1895	0.0213427
go_Sbre_v1_7045_1_1	-0.598043		-2.31182		0.793711		-1.18955
go_Sbre_v1_32952_1_1	-0.922517	0.00311032	-0.940548	0.00162804	-1.17329	0.000285209	-1.19084	3.46e-05	fidgetin-like 1
go_Sbre_v1_22205_2_1	1.5859		-0.0396407		-1.26474		-1.19096		NUOE homolog, NADH dehydrogenase (ubiquinone) subunit
go_Sbre_v1_71531_2_1	-1.61604		-0.840288		-1.70946		-1.19098
go_Sbre_v1_70704_1_1	0.289977		-2.89227		-3.26596		-1.19103
go_Sbre_v1_44091_2_1	-0.420605		1.6782		-1.26485		-1.19111		hypothetical protein
go_Sbre_v1_69803_1_1	1.56124		0.369661		-2.68741		-1.19144		40S ribosomal protein S5
go_Sbre_v1_72410_2_1	0.880375		0.690351		0.409565		-1.19186
go_Sbre_v1_28249_1_1	0.829184		-0.194266		-0.253621		-1.19202
go_Sbre_v1_25819_2_1	-1.6749	0.155892	-1.50743		-1.26993	0.315229	-1.19205	0.276426
go_Sbre_v1_57255_1_1	-0.874494	3.81e-06	-1.2563	3.26e-12	-1.29504	1.11e-10	-1.19205	4.66e-11	protein SFI1 homolog
go_Sbre_v1_36035_1_1	-0.540549		0.787007		-1.24958		-1.19234
go_Sbre_v1_32186_1_1	-0.492626	0.00946244	-0.734425	1.33e-05	-0.966396	1.3e-07	-1.19276	1.48e-13	cullin 5
go_Sbre_v1_21870_2_1	2.39097		2.4446		-2.6898		-1.19382
go_Sbre_v1_30626_1_1	-0.51949	0.647453	-0.915066	0.283898	-1.14137	0.208189	-1.19458	0.122832
go_Sbre_v1_12246_1_1	-1.13812	0.00838428	-1.86832	1.57e-06	-2.34541	6.61e-08	-1.19475	0.00297836
go_Sbre_v1_37046_1_1	1.58112		-1.35523		0.75352		-1.19475		hypothetical protein
go_Sbre_v1_14597_1_1	-0.379964	0.0916334	-0.423558	0.0364336	-0.691053	0.000800253	-1.1952	1.3e-12	acyl carrier protein, mitochondrial
go_Sbre_v1_28239_1_1	-1.36303		1.12835		1.48852		-1.19521
go_Sbre_v1_17759_2_1	-1.36352		0.839458		2.03111		-1.19571
go_Sbre_v1_9051_1_1	-0.629316	0.778209	-0.20772		-0.253657	0.914696	-1.19596	0.44041
go_Sbre_v1_67088_1_1	-0.316483	0.780233	-1.03688	0.149442	-0.683676	0.443262	-1.19695	0.0771993	protein arginine N-methyltransferase 1
go_Sbre_v1_28378_5_1	-2.89805		-2.89076		-3.26446		-1.19704		phosphoenolpyruvate carboxylase
go_Sbre_v1_28695_3_1	-1.96834		0.562211		-1.87325		-1.19708
go_Sbre_v1_24742_1_1	-0.444784	0.0303186	-0.476806	0.0122035	-0.810359	3.11e-05	-1.19756	4.76e-13
go_Sbre_v1_1385_1_1	-2.41809		-1.06086		-1.24743		-1.19759
go_Sbre_v1_37713_1_1	-0.707374	0.0247617	-0.855845	0.00296773	-0.850823	0.00786265	-1.1981	1.68e-05	methyltransferase-like protein 17, mitochondrial
go_Sbre_v1_9816_1_1	-0.648288	2.81e-10	-0.888666	3.6e-19	-0.967366	2.04e-18	-1.19812	9.18e-34	eukaryotic translation initiation factor 3 subunit F-like
go_Sbre_v1_33053_1_1	-0.340241	0.71217	-1.10215	0.0568373	-0.807956	0.256303	-1.19818	0.0306133	rRNA methyltransferase 1, mitochondrial-like
go_Sbre_v1_42614_1_1	-3.40081		-2.43172		0.712245		-1.19831		uncharacterized LOC107885872
go_Sbre_v1_30402_1_1	-0.434244		-0.00169241		1.80133		-1.19862		hypothetical protein
go_Sbre_v1_16724_1_1	-0.979125		-3.38933		-0.0376007		-1.19864
go_Sbre_v1_7018_1_1	1.09673		0.388642		1.48638		-1.19876		TPR repeat-containing protein DDB_G0287407-like
go_Sbre_v1_33979_4_2	-0.133014	0.94338	-0.532387	0.659154	-1.44847	0.18357	-1.19899	0.216705
go_Sbre_v1_20963_1_1	0.201567	0.878372	0.288909	0.777478	-1.23824	0.142731	-1.1996	0.107284
go_Sbre_v1_47893_1_1	-0.829428	0.00197926	-0.717282	0.00677412	-0.928834	0.00103558	-1.19982	1.3e-06	serine--tRNA ligase, mitochondrial-like
go_Sbre_v1_21693_1_1	-0.640364	1.43e-05	-0.649243	6.56e-06	-0.883649	1.31e-08	-1.19985	9.94e-18	39S ribosomal protein L50, mitochondrial-like
go_Sbre_v1_64873_1_1	-0.0133738	0.991035	-0.0120132	0.990277	-0.541921	0.521961	-1.19987	0.0489812
go_Sbre_v1_32421_1_1	-1.35657		-2.62827		-1.13732		-1.19989
go_Sbre_v1_22519_1_1	2.87977		2.24251		0.393762		-1.19997		hypothetical protein
go_Sbre_v1_18533_1_1	-1.45832		-0.337632		-0.673405		-1.20035
go_Sbre_v1_56776_1_1	-2.17617		-0.256986		-1.03979		-1.20041	0.561995
go_Sbre_v1_12435_2_1	-2.74789		0.225213		-1.27724		-1.20127
go_Sbre_v1_42443_1_1	-0.790566	3.51e-08	-1.04208	6.03e-14	-1.19335	7.75e-15	-1.20152	7.15e-18	polycomb protein suz12-B
go_Sbre_v1_22532_1_1	-0.350664	0.194567	-0.841022	3.63e-05	-1.19744	4.81e-08	-1.20183	1.1e-09	protein FAM192A-like
go_Sbre_v1_15829_1_1	-0.680775	0.260554	-0.851724	0.0999079	-0.895441	0.120466	-1.20188	0.011324	tryptophanyl tRNA synthetase 2, mitochondrial
go_Sbre_v1_44021_1_1	-2.93125		1.91229		-0.336702		-1.20297
go_Sbre_v1_2438_1_1	-2.3605		-0.475953		-0.680111		-1.20414
go_Sbre_v1_37842_2_1	-0.618353	4.92e-19	-1.03364	9.58e-53	-1.06423	2.56e-45	-1.20427	1.16e-70	eukaryotic translation initiation factor 2 subunit gamma
go_Sbre_v1_55924_2_1	-1.19818		-1.3029		-1.4226		-1.20471	0.321191
go_Sbre_v1_65929_1_1	0.373875		-2.36956		-2.22057		-1.20474		hypothetical protein
go_Sbre_v1_22434_2_1	0.104882		-0.0289267		-0.642981		-1.20502
go_Sbre_v1_38170_2_1	-0.455282		-0.489764		0.222723		-1.20611
go_Sbre_v1_61685_2_1	-0.856517	0.00618901	-1.08308	0.000153465	-0.975656	0.00312279	-1.20666	1.42e-05	solute carrier family 23 member 1-like
go_Sbre_v1_21876_3_1	-0.777882	0.62308	-1.16341		-1.81221	0.163398	-1.20683	0.307108
go_Sbre_v1_52479_1_1	-0.687568	0.000136889	-1.24702	5.18e-14	-1.5255	1.11e-16	-1.20732	3.98e-13
go_Sbre_v1_36500_1_2	-0.915594		0.120099		-3.76496		-1.20744		gypsy retrotransposon integrase-like protein 1-like
go_Sbre_v1_20466_1_2	-1.26565	0.000471001	-0.971749	0.00707511	-1.32527	0.000604619	-1.20807	0.000569911
go_Sbre_v1_60848_3_1	-0.941692	0.232326	-0.262833	0.790715	-1.12994	0.144461	-1.20811	0.06634
go_Sbre_v1_49040_2_1	-1.31395	0.0447149	-2.33424	7.58e-05	-1.75372	0.0079528	-1.20826	0.0470597	solute carrier family 28 member 3-like
go_Sbre_v1_35831_1_1	-0.713762	4.67e-09	-1.04256	4.87e-19	-1.14272	1.72e-18	-1.20829	4.01e-25	protein arginine N-methyltransferase 1-like
go_Sbre_v1_66914_1_1	-0.418347	0.00471981	-0.869864	6.68e-12	-1.21687	2.2e-18	-1.20868	1.24e-22	40S ribosomal protein S26
go_Sbre_v1_34151_1_1	-0.143742	0.598814	-0.586865	0.000310752	-0.830274	1.84e-06	-1.20922	5.21e-16	carboxypeptidase B-like
go_Sbre_v1_27080_2_1	2.16576		1.93455		0.709105		-1.21006
go_Sbre_v1_44155_1_3	-0.230641	0.833065	-2.07011	0.000140875	-1.7149	0.0064695	-1.21086	0.0369699
go_Sbre_v1_51004_1_1	-0.738997	9.73e-12	-0.880296	1.18e-16	-1.15282	8.47e-23	-1.21151	5.77e-30	nuclear pore complex protein Nup133
go_Sbre_v1_65807_1_1	-0.316119	0.101011	-0.928951	1.51e-10	-1.09541	1.02e-11	-1.21255	1.15e-17
go_Sbre_v1_49082_1_1	-4.12047		-2.39394		-3.06431		-1.2132		formate/nitrite transporter
go_Sbre_v1_67992_1_1	-0.55218	2.66e-12	-0.834874	5.62e-28	-1.09609	1.44e-38	-1.21388	4.39e-58	succinate-CoA ligase, alpha subunit
go_Sbre_v1_67084_1_1	-1.61518	0.00199181	-0.479393	0.488916	-1.18841	0.0501008	-1.21468	0.0189645	hypothetical protein
go_Sbre_v1_33697_5_1	0.576181		0.484234		0.0969074		-1.21501
go_Sbre_v1_64450_1_1	-0.797551	3.97e-20	-1.23796	4.48e-48	-1.24642	1.61e-39	-1.21582	3.28e-46	CAD protein
go_Sbre_v1_29253_2_1	-0.298747		0.431808		0.441473		-1.21585		beta-hexosaminidase subunit alpha-like
go_Sbre_v1_33520_3_1	-1.69128		-2.27534		-2.42744		-1.21608	0.478667
go_Sbre_v1_15880_1_1	-1.94219		-4.81323		-2.78945		-1.21609
go_Sbre_v1_18810_2_1	-0.710791		-0.0074729		-4.29629		-1.21662
go_Sbre_v1_56049_1_1	-0.670799	0.00428723	-0.954672	8.28e-06	-0.768722	0.00169048	-1.21664	9.09e-09
go_Sbre_v1_51855_2_2	-0.78081	0.00110209	-1.46459	1.95e-11	-1.51457	4.27e-10	-1.21673	3.16e-08	T-box 20
go_Sbre_v1_23601_1_1	-0.358172	0.103891	-0.782145	5.11e-06	-1.17064	2.25e-10	-1.21674	7.59e-14	peptidyl-prolyl cis-trans isomerase FKBP1A
go_Sbre_v1_54174_1_1	-0.887969	2.23e-06	-1.07287	2.56e-09	-1.20717	1.64e-09	-1.217	8.36e-12	AT rich interactive domain 2 (ARID, RFX-like)
go_Sbre_v1_63010_11_1	-0.597377	0.00268811	-0.950237	1.3e-07	-0.851632	2.55e-05	-1.21751	9.82e-12	chromobox homolog 1
go_Sbre_v1_25104_1_1	-0.667253		-1.57895		-0.294568		-1.21801
go_Sbre_v1_63871_1_7	-0.490653	0.0268792	-0.535326	0.00901024	-0.662317	0.002909	-1.21816	1.11e-11
go_Sbre_v1_46604_1_1	-0.243165	0.0290937	-0.422111	7.34e-06	-0.757683	2.69e-14	-1.21862	1.23e-44	sodium/potassium-transporting ATPase subunit beta-1-like
go_Sbre_v1_11940_2_1	-1.72164		-2.50884		-0.655263		-1.21883	0.376686
go_Sbre_v1_9749_1_1	-0.682427	1.54e-11	-0.89339	1.12e-19	-1.2243	2.23e-29	-1.21883	2.72e-35	39S ribosomal protein L12, mitochondrial-like
go_Sbre_v1_58601_1_1	-0.409012	0.033263	-0.896368	1.92e-08	-0.568378	0.00266337	-1.21889	1.36e-14	tRNA (guanine(26)-N(2))-dimethyltransferase-like
go_Sbre_v1_34105_1_1	-0.113376	0.687915	-0.221861	0.271062	-0.664047	0.000134126	-1.21891	3.72e-17	probable enoyl-CoA hydratase, mitochondrial
go_Sbre_v1_48566_3_1	-0.449464	0.375498	-1.00791	0.00707138	-1.47975	0.000207706	-1.21892	0.000770355
go_Sbre_v1_38338_1_2	-0.777459	0.0395947	-0.696144	0.055643	-0.874012	0.0243331	-1.21942	0.000193081
go_Sbre_v1_56614_1_1	-0.229702	0.903451	-1.16033	0.294649	-0.246459	0.884314	-1.21965	0.242549
go_Sbre_v1_5640_1_1	-1.75688		-3.69695		-1.98811		-1.21984		C, briggsae CBR-MLC-4 protein
go_Sbre_v1_40734_1_6	-0.833197	0.445267	-0.934851	0.322675	-0.730248	0.512592	-1.21994	0.154766
go_Sbre_v1_21834_1_1	-0.817351	2.29e-08	-1.04395	1.91e-13	-1.19604	2.55e-14	-1.22026	1.15e-17	39S ribosomal protein L32, mitochondrial-like
go_Sbre_v1_13924_1_1	-0.138944	0.495591	-0.626284	4.73e-07	-0.955562	1.04e-12	-1.22102	5.85e-25	prenylcysteine oxidase 1-like
go_Sbre_v1_27430_2_1	0.436962		-0.691146		0.0428236		-1.22198	0.452679
go_Sbre_v1_48066_3_1	0.12971	0.957695	-0.616567	0.69076	-0.0374208	0.9855	-1.22214	0.333655
go_Sbre_v1_10066_1_1	-3.35724		-1.21919		-1.27966		-1.22264
go_Sbre_v1_62190_2_2	-0.87753	0.354208	-0.430181	0.672864	-0.787634	0.417995	-1.22273	0.110638
go_Sbre_v1_47451_4_1	0.00221269	0.999483	-0.0850824	0.961857	-0.26345	0.886854	-1.22292	0.29334	hypothetical protein
go_Sbre_v1_26316_1_1	-0.621536	0.0638678	-0.82139	0.00537499	-0.925312	0.00412988	-1.22345	1.3e-05	GJ16889 gene product from transcript GJ16889-RA
go_Sbre_v1_34914_6_1	0.270558		-1.98633		-1.83638		-1.22404		elongation factor EF-2
go_Sbre_v1_62048_1_2	-0.729473	4.03e-17	-1.13351	8.81e-40	-0.992219	8.33e-26	-1.22477	4.66e-45	probable ATP-dependent RNA helicase DDX56
go_Sbre_v1_47736_1_1	-0.493854	0.00157638	-1.14563	2.23e-16	-1.13058	2.45e-13	-1.22491	3.29e-18	protein timeless homolog
go_Sbre_v1_54620_3_1	-1.05778	0.00533985	-1.20493	0.000736567	-1.31967	0.000800582	-1.22503	0.00051759
go_Sbre_v1_28181_3_1	-0.48732		-0.0162152		-1.70783		-1.22551
go_Sbre_v1_34031_1_1	-2.39801		-1.02916		-2.30288		-1.22576
go_Sbre_v1_52883_1_1	-0.188109	0.837513	-0.0122821	0.987826	-0.326972	0.671165	-1.22577	0.00753771	sodium- and chloride-dependent glycine transporter 1-like
go_Sbre_v1_64622_3_1	-0.237566	0.892475	-0.357384	0.792883	-1.31133	0.247142	-1.22583	0.209511
go_Sbre_v1_45106_2_1	-0.10588	0.882127	-0.302566	0.518024	-0.815585	0.0406101	-1.22585	9.69e-05	KDEL-tailed cysteine endopeptidase CEP1
go_Sbre_v1_50289_1_1	-0.475213	1.37e-07	-0.724319	2.46e-17	-1.10581	6.18e-32	-1.22614	2.07e-47	fibroblast growth factor receptor 1-like
go_Sbre_v1_40307_1_1	-0.204813	0.3999	-0.922082	1.78e-09	-1.12833	2.84e-11	-1.22624	1.85e-16	malate dehydrogenase, cytoplasmic-like
go_Sbre_v1_59713_8_1	-0.968326	0.73117	-1.61517		0.421163	0.890727	-1.2263	0.560736
go_Sbre_v1_28653_1_1	0.499819		1.25822		1.20639		-1.22689		neuronal acetylcholine receptor subunit beta-2-like
go_Sbre_v1_35351_1_1	0.666557		-2.34966		-2.72335		-1.22739
go_Sbre_v1_24426_1_1	-0.419477	0.000513258	-0.801459	2.55e-13	-1.06951	6.2e-19	-1.22752	1.85e-28	39S ribosomal protein L23, mitochondrial-like
go_Sbre_v1_69549_2_1	-0.128214	0.980407	-0.298577	0.939951	-2.02998	0.533719	-1.22772	0.676145
go_Sbre_v1_30378_3_1	-2.35744		-0.05275		-2.72384		-1.22786
go_Sbre_v1_23612_1_1	-0.647311	3.47e-07	-0.884959	4.21e-13	-1.00975	6.27e-14	-1.22797	1.67e-23	mitochondrial import inner membrane translocase subunit TIM50-like
go_Sbre_v1_29428_1_1	0.616452		0.547031		1.71302		-1.22827
go_Sbre_v1_23135_1_1	0.216811		0.563259		-0.32915		-1.22838	0.77251	glycoprotein 3-alpha-L-fucosyltransferase A-like
go_Sbre_v1_31815_4_1	-1.54778		-1.64479		-0.913017		-1.22844
go_Sbre_v1_7853_1_1	-0.53438	0.709295	-0.528542	0.670853	-0.598865	0.652484	-1.22848	0.209353
go_Sbre_v1_48529_1_1	-0.911639	1.44e-16	-1.1123	1.36e-24	-1.15739	9.56e-22	-1.22859	1.79e-29
go_Sbre_v1_48840_5_1	-2.05937		-2.20016		-4.32527		-1.22864
go_Sbre_v1_35503_1_1	-0.747659	0.07018	-1.00404	0.00561436	-0.873891	0.0360623	-1.22866	0.000457122	methyltransferase like 5
go_Sbre_v1_866_1_1	-2.35825		1.35158		-2.72464		-1.22866		uncharacterized LOC107449455
go_Sbre_v1_50504_1_1	-2.36554	1.16e-05	-2.63779	6.24e-07	-1.72532	0.0043697	-1.22871	0.027205	zinc finger BED domain-containing protein 1-like
go_Sbre_v1_31717_1_1	0.867667		-1.38948		-0.345375		-1.229
go_Sbre_v1_13523_1_1	-2.79506		-1.93766		-4.90035		-1.22965
go_Sbre_v1_43178_2_1	-2.3593		-1.39022		-2.72571		-1.22974		piggyBac transposable element-derived protein 2-like
go_Sbre_v1_20549_3_1	-2.35934		-2.35207		0.373438		-1.2298
go_Sbre_v1_72326_1_1	-1.39763		-0.0516896		-0.222259		-1.2298
go_Sbre_v1_68894_1_1	-2.3594		0.320259		-2.72583		-1.22985
go_Sbre_v1_16356_1_1	0.865384		1.40292		-0.281972		-1.22985		60S ribosomal protein L13
go_Sbre_v1_56907_2_1	0.141581		-0.0241367		0.366423		-1.22991
go_Sbre_v1_70456_1_1	0.467304		0.91856		-2.7261		-1.23012
go_Sbre_v1_43525_3_1	-1.39803		-1.39068		-2.72617		-1.2302
go_Sbre_v1_17188_1_1	2.5346		0.345655		0.238718		-1.23034		ATP-dependent Clp protease proteolytic subunit
go_Sbre_v1_24878_3_1	-2.52619		-1.30704		-2.24459		-1.23048
go_Sbre_v1_68125_1_1	-0.899801	7.18e-13	-1.234	1.12e-23	-1.27908	7.08e-21	-1.23071	2.52e-23	60S ribosomal protein L18
go_Sbre_v1_16199_1_1	-0.525392	0.067379	-1.17054	5.52e-07	-1.41611	3.82e-08	-1.23105	1.3e-07	replication factor C subunit 3
go_Sbre_v1_17998_1_1	-1.3991		0.650636		0.23396		-1.23128
go_Sbre_v1_52189_2_1	-0.467684		0.0810366		1.0594		-1.2318		single-minded homolog 2
go_Sbre_v1_8585_1_1	0.719705		-0.268033		1.76618		-1.23297
go_Sbre_v1_2743_2_1	1.52309		0.777466		-0.23172		-1.23313
go_Sbre_v1_23487_2_1	1.48638		-0.595915		1.02452		-1.23327
go_Sbre_v1_72426_1_1	0.79116		1.31037		-2.72955		-1.23357
go_Sbre_v1_26960_1_1	-0.474318		1.53358		-1.30253		-1.2336
go_Sbre_v1_45217_1_1	-0.936595	8.72e-07	-1.28553	1.68e-12	-1.35654	2.4e-11	-1.23392	1.41e-11
go_Sbre_v1_51807_1_1	-0.137732	0.786839	-0.392609	0.226659	-0.792126	0.00956061	-1.23428	6.41e-07
go_Sbre_v1_46894_1_1	-0.432963	0.319732	-1.31165	1.05e-05	-1.42781	1.78e-05	-1.23434	3.13e-05	S-methyl-5'-thioadenosine phosphorylase
go_Sbre_v1_17666_3_1	1.69168		1.7317		0.713073		-1.23441
go_Sbre_v1_10707_1_1	-0.638672	0.176021	-1.17437	0.00181833	-0.977811	0.0254159	-1.23521	0.000823585	NTF2-related export protein
go_Sbre_v1_30511_2_1	0.0767204		-0.411499		-0.894671		-1.23549	0.357784
go_Sbre_v1_1160_2_1	1.28593		2.30358		2.67122		-1.23562
go_Sbre_v1_39325_1_1	-0.416454	0.179181	-0.694016	0.00557434	-0.753756	0.00620972	-1.23576	1.32e-07	TIMELESS-interacting protein-like
go_Sbre_v1_31790_1_2	0.266495	0.286589	0.217746	0.369562	-0.668474	0.00119725	-1.23599	2.43e-12
go_Sbre_v1_59057_1_1	-1.30626	0.833768	0.00342567		-6.62095	0.133848	-1.23769	0.792335
go_Sbre_v1_20427_2_1	-0.731222	0.00312268	-0.900617	8.84e-05	-0.952219	0.00018707	-1.23788	2.57e-08	U2 small nuclear ribonucleoprotein A'-like
go_Sbre_v1_6584_1_1	-0.314787		-1.57665		-0.34576		-1.2379		EF-1 guanine nucleotide exchange domain-containing protein, putative
go_Sbre_v1_21989_1_1	-0.780014	1.33e-13	-1.21408	2.73e-32	-1.25461	4.26e-28	-1.23799	2.75e-33	nucleolar transcription factor 1-A-like
go_Sbre_v1_51740_1_1	-1.19467	0.0303327	-1.00184	0.0621428	-1.84209	0.000917896	-1.23853	0.015046
go_Sbre_v1_30962_1_1	-0.785457	0.00142775	-1.03315	5.91e-06	-1.35809	4.84e-08	-1.23857	3.03e-08	39S ribosomal protein L39, mitochondrial-like
go_Sbre_v1_51310_1_2	-0.19198	0.788466	-0.483071	0.311871	-0.73657	0.124623	-1.23875	0.00098143
go_Sbre_v1_4377_1_1	-3.96924		-3.00017		-0.641309		-1.23886
go_Sbre_v1_51665_1_1	3.01005	0.338345	2.10232		0.355049	0.939946	-1.23909	0.727213	hypothetical protein
go_Sbre_v1_70231_1_1	-0.634335	4.47e-10	-0.976422	1.87e-23	-1.0512	4.67e-22	-1.23968	7.44e-37	eukaryotic translation initiation factor 3 subunit H-like
go_Sbre_v1_33575_1_1	-3.71893		-1.40094		-0.389606		-1.24009
go_Sbre_v1_69087_1_1	-0.209482	0.484558	-0.402282	0.0654527	-0.663612	0.00253605	-1.24013	1.25e-11	probable methylthioribulose-1-phosphate dehydratase
go_Sbre_v1_9792_1_1	-0.588958	0.000946746	-0.832369	4.04e-07	-0.947383	1.63e-07	-1.24017	1.72e-14	WD repeat domain 74
go_Sbre_v1_62815_2_1	-0.0552024	0.977897	-1.14111	0.237803	-0.836762	0.489365	-1.24116	0.165074	sodium- and chloride-dependent glycine transporter 2-like
go_Sbre_v1_40896_1_1	0.942696	0.755332	0.644612		-0.683309	0.827788	-1.2413	0.599276
go_Sbre_v1_44247_1_1	-0.578064	0.00016567	-0.705396	1.14e-06	-0.950484	1.63e-09	-1.24132	7.72e-19	probable assembly chaperone of rpl4
go_Sbre_v1_67979_1_1	-0.599557	0.00686756	-0.774927	0.000142673	-0.691626	0.00262299	-1.24164	3.73e-10	polymyositis/scleroderma autoantigen 1
go_Sbre_v1_2206_1_1	0.277627		-0.4328		-2.18231		-1.24167
go_Sbre_v1_48853_1_1	-0.512357	0.0178086	-1.03192	2.21e-08	-0.986413	1.8e-06	-1.24193	1.26e-11	replication factor C subunit 5-like
go_Sbre_v1_35364_1_1	-0.73374	2.81e-06	-1.22752	1.29e-16	-1.1402	5.36e-12	-1.24212	7.99e-17	RNA binding motif protein 19
go_Sbre_v1_39534_3_1	0.0366473	0.984451	-0.674932	0.537353	-0.314711	0.821656	-1.2423	0.164024
go_Sbre_v1_53698_1_2	0.748631	0.423313	-0.442547	0.653509	-0.869336	0.347947	-1.2433	0.0823293	short chain dehydrogenase/reductase family 16C, member 5
go_Sbre_v1_43923_1_1	-0.359215	0.399959	-1.10001	0.000155916	-0.781971	0.0245674	-1.24367	1.26e-05	guanine nucleotide-binding protein-like 3 homolog
go_Sbre_v1_14039_2_1	-0.000421491		-0.227734		-0.0606097		-1.24415
go_Sbre_v1_25980_1_1	-0.241874	0.00561358	-0.760212	9.59e-26	-0.929648	8.36e-31	-1.24421	2.05e-68	ubiquitin A-52 residue ribosomal protein fusion product 1
go_Sbre_v1_39674_1_2	-0.00955165	0.985149	-0.426792	0.06006	-0.919465	2.85e-05	-1.24453	1.28e-10	mitotic spindle assembly checkpoint protein MAD2A-like
go_Sbre_v1_44810_1_2	-1.00212	0.488598	-0.550642	0.711422	-1.3625	0.30785	-1.24466	0.277708
go_Sbre_v1_21324_1_1	-2.9844		0.313615		0.0934166		-1.24474		asialoglycoprotein receptor 1
go_Sbre_v1_54352_1_2	-0.932968	9.66e-10	-0.901785	2.23e-09	-1.04452	3.24e-10	-1.24478	1.28e-16
go_Sbre_v1_11172_1_1	0.618047		0.488353		0.516022		-1.24594
go_Sbre_v1_50401_3_1	-0.595247		-1.17044		-0.197862		-1.24614	0.319098	serine-protein kinase ATM-like
go_Sbre_v1_24398_1_1	-0.236521		0.390543		-1.9179		-1.24723
go_Sbre_v1_56680_5_1	-0.7064		-3.96736		-1.50093		-1.24748	0.548066
go_Sbre_v1_49870_1_1	-0.701587	1.26e-06	-1.11134	5.24e-16	-1.15908	3.05e-14	-1.24799	1.01e-19	DNA ligase 1
go_Sbre_v1_35130_1_1	-3.72662		-4.68108		-3.57855		-1.24811		uncharacterized LOC105422106
go_Sbre_v1_36443_7_1	-0.929555		-2.94232		-5.04737		-1.24816
go_Sbre_v1_22933_1_1	-2.10859		-0.803036		0.201877		-1.24852
go_Sbre_v1_48092_1_1	-3.39871		-3.39144		-3.76514		-1.24854
go_Sbre_v1_33223_2_1	-0.0832652		0.511765		-0.82298		-1.24875		putative nuclease HARBI1
go_Sbre_v1_29962_1_1	-0.721987	2e-07	-1.0214	1.52e-14	-1.02841	3.89e-12	-1.24929	5.11e-21	mitochondrial inner membrane protein OXA1L-like
go_Sbre_v1_48786_1_1	-0.854593	7.7e-08	-1.29972	1.11e-17	-1.02175	3.16e-09	-1.25034	2.16e-16	tetratricopeptide repeat protein 27-like
go_Sbre_v1_44054_1_1	-0.790699	1.11e-32	-1.1842	5.81e-73	-1.187	1.94e-59	-1.25056	8.17e-81	zinc finger protein, putative
go_Sbre_v1_36793_1_1	-0.993507		-0.275961		-2.24911		-1.25107
go_Sbre_v1_35938_8_1	0.674499		-0.629935		-0.778109		-1.25153
go_Sbre_v1_72331_3_1	-5.35348		0.293426		-5.71987		-1.2523
go_Sbre_v1_55568_1_2	-2.3718	0.0443809	-1.35097	0.299439	-1.72224	0.213091	-1.25256	0.314502
go_Sbre_v1_16862_1_1	-0.781492	2.44e-09	-0.979248	1.42e-14	-1.10719	4.24e-15	-1.25288	7.1e-23
go_Sbre_v1_23197_2_1	0.113311		-3.96351		-0.0182188		-1.25314
go_Sbre_v1_35797_3_1	-1.10821		-0.476146		-0.58603		-1.25337
go_Sbre_v1_55281_1_1	-0.853609	0.00217673	-1.12972	1.15e-05	-1.05798	0.000274716	-1.25345	8.33e-07	GI14359 gene product from transcript GI14359-RA
go_Sbre_v1_35060_1_1	-0.479786	0.716135	-1.3738	0.117774	-0.0819296	0.956911	-1.25347	0.146118
go_Sbre_v1_39437_3_1	-6.32986	0.000117152	-0.310223	0.854867	0.105984	0.956911	-1.25363	0.299575
go_Sbre_v1_8260_1_1	-3.404		-3.39675		-1.25757		-1.25386
go_Sbre_v1_64660_8_1	-2.55464		0.157642		1.11885		-1.25432
go_Sbre_v1_35913_2_1	-0.226963	0.445805	-0.0912033	0.786611	-0.174965	0.589033	-1.25459	2.77e-12
go_Sbre_v1_36382_2_1	1.27533		-1.35939		1.48522		-1.2548
go_Sbre_v1_63208_3_2	-1.9366	0.228338	-3.42316		-2.7931	0.0782013	-1.25482	0.404543
go_Sbre_v1_10333_1_1	-2.24217		-0.0861496		-2.22198		-1.25532	0.479032
go_Sbre_v1_57848_2_1	-0.664993	0.0210277	-0.749269	0.00486446	-1.37829	5.7e-07	-1.25559	4.68e-07	separin-like
go_Sbre_v1_45030_1_2	-1.20114	0.388199	-1.01806	0.437325	-1.43484	0.286397	-1.25564	0.279729
go_Sbre_v1_29140_2_1	-0.724359	0.645054	-0.484355		-0.0901456	0.962152	-1.25565	0.278371
go_Sbre_v1_48803_1_1	-0.713017	0.000341423	-0.950792	3.46e-07	-0.967025	3.1e-06	-1.25618	1.06e-11	pentatricopeptide repeat domain 1
go_Sbre_v1_5865_1_1	-0.647783	3.04e-05	-0.888123	1.73e-09	-1.2038	9.73e-14	-1.25676	2.33e-17	probable 28S ribosomal protein S16, mitochondrial
go_Sbre_v1_27825_1_1	-0.52931		-0.409053		-0.724051		-1.25697
go_Sbre_v1_32122_1_1	-1.09868		-3.39142		-1.38769		-1.25772
go_Sbre_v1_48041_1_1	-2.98127		0.953726		0.0257307		-1.25773
go_Sbre_v1_12817_1_1	0.807296		-0.662845		-0.366482		-1.25838
go_Sbre_v1_26972_2_1	-2.08714		-3.01494		-0.975004		-1.25855
go_Sbre_v1_23433_1_1	2.37558	0.524864	1.04823	0.796183	0.535394	0.913797	-1.25871	0.726507	40S ribosomal protein S19-1
go_Sbre_v1_37420_1_1	1.09518		0.286818		0.346346		-1.25901
go_Sbre_v1_34435_3_1	0.443359		-0.325388		-0.242283		-1.25902	0.516391	ski oncogene-like
go_Sbre_v1_10829_1_1	-2.20513	0.298153	-0.798338		-0.978293	0.70306	-1.25936	0.529157
go_Sbre_v1_60212_1_1	1.08264		0.98709		2.81907		-1.2598
go_Sbre_v1_32083_1_1	-1.12492	0.0488507	-1.07303	0.0469345	-1.28283	0.0290343	-1.26055	0.0136452
go_Sbre_v1_24007_1_1	3.64634		0.660886		1.27225		-1.26095
go_Sbre_v1_60889_1_2	-0.564894	0.083668	-0.815726	0.00358618	-1.36771	3.31e-06	-1.26107	2.21e-06
go_Sbre_v1_29936_1_1	-0.612049	0.000861919	-0.905398	7.8e-08	-1.02606	3.51e-08	-1.26133	3.35e-14	diphthamide biosynthesis protein 2-like
go_Sbre_v1_49594_1_1	-1.06725	1.57e-27	-1.36389	1.66e-44	-1.32432	1.94e-34	-1.2615	4.89e-38	C2 domain-containing protein 3-like
go_Sbre_v1_14491_1_1	-0.0350001		-0.224449		-3.34802		-1.26179
go_Sbre_v1_24642_1_1	0.748201		2.06675		-1.33203		-1.26218
go_Sbre_v1_45623_2_1	-1.22639	0.105307	-0.767287	0.328199	-1.03298	0.204887	-1.26235	0.0625348
go_Sbre_v1_11224_3_1	2.09851		2.20502		0.937178		-1.2632		hypothetical protein
go_Sbre_v1_67966_1_1	-0.18085	0.196312	-0.725763	8.27e-14	-0.859786	1.9e-15	-1.26416	4.3e-41	GA15451 gene product from transcript GA15451-RA
go_Sbre_v1_33177_4_1	-0.661605		-0.255404		0.963868		-1.26419
go_Sbre_v1_18133_2_1	0.417618		-1.42472		-1.2749		-1.26423
go_Sbre_v1_57443_2_1	-2.41673		-0.0689738		-1.35538		-1.26446
go_Sbre_v1_72041_1_1	0.488679		-1.42495		0.288558		-1.26446
go_Sbre_v1_20291_2_1	-2.39425		0.223653		-0.316609		-1.26466
go_Sbre_v1_53729_2_1	-0.00517477		1.29281		-0.377074		-1.26469
go_Sbre_v1_11204_1_1	-0.495406		-2.38697		2.09633		-1.26469
go_Sbre_v1_71819_1_1	-0.572688		-0.0760631		0.247643		-1.26477
go_Sbre_v1_60653_3_3	0.710768		0.0267615		0.147162		-1.26489	0.41448
go_Sbre_v1_46085_1_2	-1.54797	0.00731474	-1.90177	0.00043555	-0.6597	0.38453	-1.26489	0.0234231
go_Sbre_v1_3077_1_1	0.772478	0.947669	0.463459	0.96041	0.489035	0.962064	-1.26496	0.87113	elongation factor 1-gamma, putative
go_Sbre_v1_51785_2_1	1.15308		1.33205		-2.76096		-1.26499
go_Sbre_v1_47147_5_1	-1.43312		-2.38758		1.52099		-1.2653
go_Sbre_v1_18177_4_1	-2.3949		1.28712		0.198579		-1.26533
go_Sbre_v1_5652_1_1	0.127207	0.966085	-1.39024		-0.0476519	0.984703	-1.26538	0.422126
go_Sbre_v1_22685_3_1	0.092755		1.02402		-2.76152		-1.26554
go_Sbre_v1_34721_4_1	0.0928271		0.918669		0.197554		-1.26574
go_Sbre_v1_43190_1_1	-1.43372		0.993687		-1.337		-1.26589
go_Sbre_v1_11456_1_1	0.632656		-0.656742		-2.76189		-1.26591
go_Sbre_v1_18746_1_1	1.8718		1.09155		0.287865		-1.26599
go_Sbre_v1_27749_2_1	-1.43383		0.326092		-2.76198		-1.266		Gag-pol polyprotein
go_Sbre_v1_33726_1_1	-1.43414		-0.119948		-1.34079		-1.26633
go_Sbre_v1_31679_2_1	0.501376		-0.644206		-1.28264		-1.26685		nuclear receptor subfamily 1 group I member 3-like
go_Sbre_v1_32090_2_1	1.09512		-0.226257		-2.76287		-1.26691
go_Sbre_v1_11501_1_1	-0.680564		-2.38921		1.56012		-1.26694		metabotropic glutamate receptor-like
go_Sbre_v1_59795_1_1	0.234096		-1.51462		-1.07474		-1.26698		uncharacterized LOC103309316
go_Sbre_v1_43982_2_1	-2.39654		-0.0785622		1.33738		-1.267
go_Sbre_v1_4025_2_1	-0.498512		-2.01747		0.340833		-1.26712
go_Sbre_v1_34370_1_2	-1.43522		-0.439031		-2.76337		-1.26739
go_Sbre_v1_25660_1_1	-1.43523		-2.38969		0.751343		-1.26742
go_Sbre_v1_15777_1_1	-0.628341	1.55e-08	-0.873318	2.99e-16	-1.08182	5.13e-20	-1.26744	1.75e-32	DEAD-box helicase 47
go_Sbre_v1_72409_1_1	1.84006		-0.104674		-1.33977		-1.26757
go_Sbre_v1_32213_4_1	-0.11782		-0.441297		-0.89141		-1.26765
go_Sbre_v1_25982_1_2	1.23353		-0.267476		1.77767		-1.26767
go_Sbre_v1_10759_1_1	-2.39725		-0.684077		-0.390472		-1.26771
go_Sbre_v1_66872_1_1	-2.3974		-0.667037		-2.76382		-1.26784
go_Sbre_v1_23429_1_1	-2.3974		-2.39013		0.241528		-1.26786		serine palmitoyltransferase 2-like
go_Sbre_v1_15412_1_1	-1.4357		-2.39016		-0.390996		-1.26789
go_Sbre_v1_23187_1_1	-0.55776		-2.39016		-2.76385		-1.26789
go_Sbre_v1_12967_2_1	-1.43573		-2.39016		-2.76386		-1.26789
go_Sbre_v1_17351_1_1	-2.39746		-2.39016		-2.76386		-1.26789		GF26929 gene product from transcript GF26929-RA
go_Sbre_v1_55152_2_1	1.36365		0.757716		-2.76391		-1.26794
go_Sbre_v1_27689_1_1	-0.50032		1.51889		-1.28021		-1.26812
go_Sbre_v1_34724_7_1	-0.101268		-0.644333		-2.76465		-1.26867
go_Sbre_v1_28345_1_1	0.504745		0.0528527		-1.3418		-1.26881		uncharacterized protein K02A2,6-like
go_Sbre_v1_15794_2_1	-0.66784		-0.461809		0.930179		-1.26885		uncharacterized LOC105204324
go_Sbre_v1_35633_1_1	-0.680021		-1.4294		-2.76489		-1.26891		uncharacterized LOC105456697
go_Sbre_v1_41937_1_4	-0.291332	0.815131	-0.376541	0.708354	-1.22877	0.144397	-1.26912	0.0800245
go_Sbre_v1_13771_1_1	-2.39881		-1.42973		-1.34408		-1.26924
go_Sbre_v1_43589_1_1	0.891938		1.24186		1.42331		-1.27001	0.540546
go_Sbre_v1_23684_1_1	-2.39998		-1.43091		-2.7664		-1.27042
go_Sbre_v1_22807_4_1	-2.40004		-2.39275		2.36148		-1.27047
go_Sbre_v1_45174_1_1	-0.366402	0.912355	-2.25879	0.220639	-2.3066	0.269535	-1.27099	0.519234	hypothetical protein
go_Sbre_v1_53510_1_2	-0.147259	0.900085	-0.618851	0.376181	0.14026	0.896036	-1.27104	0.0217094	hypoxia up-regulated protein 1-like
go_Sbre_v1_41565_1_1	-0.643626	2.81e-05	-0.907663	2.98e-10	-1.0189	1.98e-10	-1.27141	2.26e-19	complement component 1 Q subcomponent-binding protein, mitochondrial-like
go_Sbre_v1_38588_1_1	-0.699482	3.1e-51	-1.02793	5.79e-111	-1.21511	1.92e-124	-1.27183	1.87e-169	AGAP011284-PA
go_Sbre_v1_62535_2_1	-0.00206361	0.999347	-0.725996	0.379464	-0.42178	0.685264	-1.27183	0.0698061
go_Sbre_v1_24065_3_1	-2.40176		-2.39448		1.01261		-1.27221
go_Sbre_v1_26667_1_1	-2.40248		-2.39522		0.92281		-1.27295		serum amyloid P-component-like
go_Sbre_v1_32720_5_1	-2.4025		-0.13542		-2.76893		-1.27295
go_Sbre_v1_20504_2_1	-2.40251		-1.43344		-2.76893		-1.27295
go_Sbre_v1_1020_2_1	-2.40252		-2.39522		-2.76893		-1.27295
go_Sbre_v1_62792_9_1	-2.40252		-2.39522		-2.76893		-1.27295
go_Sbre_v1_2167_1_1	-2.40252		-2.39522		-2.76893		-1.27295		Serine/Threonine kinase domain protein
go_Sbre_v1_18314_1_1	-2.40252		-2.39522		-2.76893		-1.27295
go_Sbre_v1_35583_1_1	-0.481704	0.0687403	-0.41031	0.109851	-0.998488	3.64e-05	-1.27399	4.88e-09	trans-2-enoyl-CoA reductase, mitochondrial-like
go_Sbre_v1_32928_1_1	-1.28099		-3.2301		-0.897703		-1.27405	0.43277
go_Sbre_v1_17118_1_2	-1.32901	8.37e-11	-1.5535	1.24e-14	-1.31269	5.74e-09	-1.27416	3.36e-10	type-1 angiotensin II receptor-associated protein-like
go_Sbre_v1_40375_1_1	-0.123775	0.778913	-0.481391	0.0614761	-0.740793	0.0048958	-1.27443	5.52e-09	cation-dependent mannose-6-phosphate receptor-like
go_Sbre_v1_6134_2_1	-0.0203389		-1.61271		0.43164		-1.27524
go_Sbre_v1_39829_1_1	-0.601294	3.1e-09	-0.991661	9e-25	-0.936415	6.06e-18	-1.27535	1.82e-40	clustered mitochondria protein homolog
go_Sbre_v1_23539_1_1	-0.8029	0.019232	-0.883667	0.00561436	-1.39234	3.48e-05	-1.27564	2.7e-05
go_Sbre_v1_50172_2_1	-0.726224	0.00433037	-1.21067	1.34e-07	-1.05075	4.62e-05	-1.27636	2.84e-08	putative ferric-chelate reductase 1
go_Sbre_v1_22961_1_1	-1.19982		-0.512895		-0.499214		-1.27672
go_Sbre_v1_49337_1_1	-0.426787	0.254066	-0.730733	0.0137161	-0.860808	0.00747813	-1.27713	3.23e-06	protein downstream neighbor of son homolog
go_Sbre_v1_12150_2_1	-2.20047		-0.553947		-1.14159		-1.27714	0.40238
go_Sbre_v1_58065_1_1	-0.744697	0.179492	-1.24656	0.00594426	-1.38186	0.00570141	-1.27734	0.00414743
go_Sbre_v1_71543_1_1	-0.637225	9.01e-05	-1.01152	2.25e-11	-1.20672	5.04e-13	-1.27767	2.42e-17	tRNA (adenine(58)-N(1))-methyltransferase non-catalytic subunit TRM6-like
go_Sbre_v1_17332_1_1	-0.94324		-2.74932		-2.65826		-1.27789
go_Sbre_v1_19255_1_1	-0.511964	0.634424	-0.589341	0.515838	-0.639967	0.512541	-1.27794	0.0839705
go_Sbre_v1_44504_1_1	-1.18319	1.03e-09	-1.16821	1.01e-09	-1.08037	3.83e-07	-1.27836	2.94e-11
go_Sbre_v1_50989_1_3	-0.67456	4.98e-10	-0.982081	1.1e-20	-1.45237	2.62e-35	-1.27983	2.67e-33
go_Sbre_v1_26137_1_1	-0.667343	0.000724101	-0.922784	4.18e-07	-1.09989	4.27e-08	-1.27994	7.53e-13	U4/U6 small nuclear ribonucleoprotein Prp4, putative
go_Sbre_v1_45962_1_1	-1.28973	0.0282959	-1.55657	0.00358195	-1.1677	0.0710355	-1.28006	0.0181585
go_Sbre_v1_55663_1_1	0.0969917		-0.950777		0.0140252		-1.28025
go_Sbre_v1_57745_1_1	-0.465246	0.825011	-0.807105		-0.545592	0.772431	-1.28029	0.345647
go_Sbre_v1_26434_1_1	-0.91585	0.25955	-0.755332	0.330685	-0.668259	0.451958	-1.28078	0.0573765	uncharacterized LOC100200878
go_Sbre_v1_34505_3_1	-2.98785		-2.0188		0.0168289		-1.28103
go_Sbre_v1_12069_1_1	-0.374282	0.380824	-0.714736	0.0269689	-0.851716	0.0142372	-1.28174	1.76e-05	transmembrane protein 70 homolog, mitochondrial
go_Sbre_v1_6020_2_1	-1.26685	1.94e-07	-1.45369	7.33e-10	-1.46591	3.21e-08	-1.28179	6.86e-08	BUB3 mitotic checkpoint protein
go_Sbre_v1_67284_1_1	-0.628418	0.0554626	-0.587653	0.059059	-1.27232	3.31e-05	-1.28185	3.75e-06	thymidylate kinase Tmp1
go_Sbre_v1_19500_1_1	-2.98322		-0.669036		-3.34966		-1.28224
go_Sbre_v1_21854_1_1	-0.853969	0.00161746	-1.10435	9.57e-06	-1.29716	2.57e-06	-1.28258	1.2e-07
go_Sbre_v1_9035_1_1	-0.506953	0.0737283	-1.04058	6.52e-06	-1.12012	1.19e-05	-1.28304	1.6e-08	polymerase (DNA) epsilon 2, accessory subunit
go_Sbre_v1_16116_1_1	-0.771308	2.62e-06	-0.812475	3.74e-07	-1.07842	6.35e-10	-1.28382	1.49e-16	28S ribosomal protein S9, mitochondrial-like
go_Sbre_v1_71424_1_1	-0.657158	0.000680005	-0.942297	1.07e-07	-1.1173	1.18e-08	-1.28594	9.49e-14	mitochondrial import receptor subunit TOM40 homolog 1-like
go_Sbre_v1_57601_4_1	-0.925472	1.78e-05	-1.57431	6.36e-15	-1.23909	6.3e-08	-1.28729	2.63e-10	serine/threonine-protein kinase PLK4-like
go_Sbre_v1_49235_1_1	-1.02433	7.55e-08	-1.3171	7.92e-13	-1.08657	1.98e-07	-1.28737	2.84e-12	activated RNA polymerase II transcriptional coactivator p15-like
go_Sbre_v1_49690_2_1	-5.16409		-0.194623		0.450212		-1.28816	0.669024
go_Sbre_v1_49622_1_1	-1.17138	3.13e-31	-1.43846	3.84e-47	-1.33462	5.02e-33	-1.28856	5.76e-38	Lysine ketoglutarate reductase/saccharopine dehydrogenase
go_Sbre_v1_8270_1_1	-3.72122		-1.61957		0.154218		-1.28868
go_Sbre_v1_42015_1_1	-0.362781	0.0902748	-0.915793	7.31e-08	-1.02299	4.35e-08	-1.2897	4.22e-14	cell division control protein 45 homolog
go_Sbre_v1_17716_2_1	-1.49392		-0.552087		-4.3218		-1.2899
go_Sbre_v1_70098_1_1	-0.170021		0.880996		-1.31977		-1.29019
go_Sbre_v1_52475_1_3	-0.790297	0.472024	-0.0905207	0.94888	-0.635674	0.588713	-1.29129	0.10728
go_Sbre_v1_12194_1_1	-0.627518	8.85e-09	-0.940191	2.67e-19	-1.13627	1.15e-22	-1.29137	6.86e-35	39S ribosomal protein L15, mitochondrial-like
go_Sbre_v1_20171_1_1	-0.307093	0.346045	-0.565756	0.0226976	-0.732604	0.00534323	-1.29161	8.5e-09	S-adenosylmethionine mitochondrial carrier protein-like
go_Sbre_v1_36246_2_1	0.0982979	0.93576	-0.773003	0.228476	-0.586042	0.449432	-1.29222	0.0211104	extracellular calcium-sensing receptor-like
go_Sbre_v1_59757_1_1	-0.16168	0.895889	-1.23915	0.055651	-0.756778	0.351589	-1.29278	0.0402316
go_Sbre_v1_54775_1_1	0.061891	0.973292	-0.576394	0.582421	-0.381329	0.763546	-1.29281	0.114901
go_Sbre_v1_35442_1_1	-0.889603	0.493455	-2.18322	0.0178982	-1.35411	0.244154	-1.29346	0.18871
go_Sbre_v1_26818_1_1	-0.928874	0.180392	-0.933025	0.140047	-0.687048	0.364562	-1.29441	0.027435
go_Sbre_v1_21382_1_1	-0.872839	0.579844	-0.371334	0.821495	-1.16106	0.421767	-1.29586	0.280532
go_Sbre_v1_56407_1_1	0.0897405	0.945172	-1.2623	0.0281621	-1.27127	0.0528131	-1.29644	0.0192537	cytochrome P450 2J6-like
go_Sbre_v1_14566_1_1	0.00146145	0.997512	-0.438	0.0227876	-0.663947	0.00083907	-1.29663	3.8e-15	pyridine nucleotide-disulphide oxidoreductase domain 2
go_Sbre_v1_32793_1_1	-1.09932		-0.788845		0.17636		-1.29713	0.299939
go_Sbre_v1_54724_9_1	-4.13489		-5.88164		-3.75793		-1.29762
go_Sbre_v1_37444_1_2	0.0184084	0.992025	0.0640311	0.968619	-1.25255	0.311294	-1.29813	0.215572
go_Sbre_v1_19360_4_1	-1.05944		-0.392855		0.401841		-1.29828
go_Sbre_v1_32675_2_1	0.199714	0.713842	-0.310348	0.46243	-0.729557	0.0504406	-1.2983	8.78e-06	transmembrane protease serine 11G
go_Sbre_v1_61971_1_1	-0.639484	0.0545904	-0.90464	0.00183723	-1.37151	8.87e-06	-1.29847	3.16e-06	solute carrier family 43 member 3-like
go_Sbre_v1_45622_1_3	-1.07129	1.94e-17	-1.31522	4.74e-26	-1.32059	1.39e-21	-1.29863	3.21e-25	DIS3 homolog, exosome endoribonuclease and 3'-5' exoribonuclease
go_Sbre_v1_24774_3_1	-2.30704	0.106674	-0.265764	0.899589	-1.68776	0.296068	-1.29902	0.362147
go_Sbre_v1_28393_1_1	-0.559843		-2.38353		-4.51454		-1.30003
go_Sbre_v1_57393_1_1	-0.636048	0.000176905	-1.26765	7.11e-17	-1.29646	3.14e-14	-1.30075	8.14e-18	solute carrier family 43, member 3
go_Sbre_v1_54014_3_1	-2.09273		-1.38676		-2.40028		-1.30134
go_Sbre_v1_4134_1_1	-1.75578	0.0547239	-1.26632	0.158775	-1.54758	0.111046	-1.30142	0.131813
go_Sbre_v1_63206_1_6	-1.53048	5.42e-07	-1.67202	1.92e-08	-1.39077	4.5e-05	-1.30173	1.72e-05	probable cation-transporting ATPase 13A3
go_Sbre_v1_47103_1_1	-0.585847	0.0343017	-1.17688	4.35e-07	-0.699387	0.0130024	-1.30181	1.91e-08	polynucleotide 5'-hydroxyl-kinase NOL9-like
go_Sbre_v1_30799_1_1	-0.153566	0.945481	-0.192515	0.912688	-0.129178	0.946723	-1.30199	0.272379
go_Sbre_v1_23412_2_1	-0.341144	0.472965	-0.741766	0.0280821	-0.82729	0.0265694	-1.30292	1.53e-05	protein SDA1 homolog
go_Sbre_v1_10245_1_1	0.621759		0.134061		0.927659		-1.30421
go_Sbre_v1_57973_1_1	-0.0839958	0.920751	-0.588574	0.181052	-0.948676	0.0312942	-1.30495	0.00022691	alanyl (membrane) aminopeptidase
go_Sbre_v1_18701_1_1	-0.376749	0.0202514	-0.861457	2.24e-10	-1.07872	4.94e-13	-1.30542	4.43e-22	UTP3, small subunit (SSU) processome component, homolog (S, cerevisiae)
go_Sbre_v1_18611_1_1	-0.769022	5.05e-06	-1.18228	2.05e-13	-1.57518	1.38e-18	-1.3063	8.79e-16	dihydropteridine reductase
go_Sbre_v1_12873_1_1	-0.734908	0.000462761	-0.743644	0.000251815	-1.19058	3.17e-08	-1.30657	1.36e-11	39S ribosomal protein L27, mitochondrial-like
go_Sbre_v1_17540_2_1	-0.474207	3.28e-06	-0.91301	3.21e-22	-1.3133	1.68e-36	-1.3066	1.39e-44	transcription factor BTF3 homolog 4-like
go_Sbre_v1_22172_1_1	-0.520421		-0.56271		-0.240629		-1.30666
go_Sbre_v1_22240_2_1	-2.10347		-0.685408		0.019991		-1.3078	0.487371
go_Sbre_v1_37980_1_1	-1.47566		-1.46834		-1.84204		-1.30786		calcium/calmodulin-dependent protein kinase type IV-like
go_Sbre_v1_67523_1_1	-0.51393		-1.46834		-1.84204		-1.30786
go_Sbre_v1_11379_1_1	0.484892		-1.46834		1.5283		-1.30786
go_Sbre_v1_5913_1_1	-0.513919		-0.506556		-1.84204		-1.30786		SKP1-like protein 1B
go_Sbre_v1_70169_1_1	-0.513906		0.705691		-1.84204		-1.30786		uncharacterized LOC104022976
go_Sbre_v1_68432_1_1	0.428765		-1.46834		2.69673		-1.30786
go_Sbre_v1_12749_2_1	-1.47564		-1.46834		0.530818		-1.30786
go_Sbre_v1_781_1_1	-1.47563		1.20294		-1.84204		-1.30786
go_Sbre_v1_29069_1_1	2.07639		-1.46834		-1.84202		-1.30786		glucosamine--fructose-6-phosphate aminotransferase (isomerizing)
go_Sbre_v1_4424_2_1	-1.47565		-0.506556		-1.84204		-1.30786
go_Sbre_v1_34512_2_1	-1.47566		-1.46834		-1.84204		-1.30786		hypothetical protein
go_Sbre_v1_6615_1_1	1.75322		-1.46834		0.670856		-1.30786
go_Sbre_v1_66827_1_1	-1.47566		-1.46834		-1.84204		-1.30786
go_Sbre_v1_28659_1_1	-1.47561		0.705691		0.670843		-1.30786
go_Sbre_v1_19044_3_1	-1.4756		1.5712		0.530819		-1.30786		uncharacterized LOC105846861
go_Sbre_v1_17228_1_1	-1.47566		-1.46834		-1.84204		-1.30786		sodium/potassium-transporting ATPase subunit beta-2
go_Sbre_v1_8777_1_1	-1.47564		0.272126		-1.84204		-1.30786
go_Sbre_v1_3743_1_1	0.428746		1.25094		-1.84203		-1.30786
go_Sbre_v1_2477_1_1	-1.47566		-1.46834		-1.84204		-1.30786
go_Sbre_v1_9270_3_1	-1.47564		0.254526		-1.84204		-1.30786
go_Sbre_v1_17192_1_1	-1.47566		-1.46834		-1.84204		-1.30786
go_Sbre_v1_67681_1_1	1.01511		1.29995		-1.84203		-1.30786		Heat shock 70 kDa protein C precursor
go_Sbre_v1_65933_1_1	-1.47566		-1.46834		-1.84204		-1.30786
go_Sbre_v1_5226_1_1	-1.47566		-1.46834		-1.84204		-1.30786
go_Sbre_v1_64800_1_1	0.234474		0.236701		-1.84203		-1.30786
go_Sbre_v1_14362_1_1	-1.47566		-1.46834		-1.84204		-1.30786
go_Sbre_v1_22272_2_1	-1.47564		0.272126		-1.84204		-1.30786
go_Sbre_v1_1175_1_1	-1.47566		-1.46834		-1.84204		-1.30786
go_Sbre_v1_69247_1_1	-1.47566		-1.46834		-1.84204		-1.30786
go_Sbre_v1_11787_4_1	-1.47563		-1.46834		0.670843		-1.30786		uncharacterized LOC106878887
go_Sbre_v1_12880_3_1	-1.47561		0.791461		0.530819		-1.30786
go_Sbre_v1_66499_1_1	-1.47563		0.236706		-0.421732		-1.30786		uncharacterized LOC105843156
go_Sbre_v1_68121_1_1	-1.47563		-1.46834		1.11412		-1.30786
go_Sbre_v1_1017_1_1	-1.47566		-1.46834		-1.84204		-1.30786
go_Sbre_v1_10346_1_1	-1.47564		0.838582		-1.84204		-1.30786
go_Sbre_v1_15112_1_1	-1.47566		-1.46834		-1.84204		-1.30786
go_Sbre_v1_64912_3_1	-1.47566		-1.46834		-1.84204		-1.30786
go_Sbre_v1_67397_1_1	-1.47563		-1.46834		1.11412		-1.30786
go_Sbre_v1_2838_1_1	2.03004		1.29995		-1.84202		-1.30786
go_Sbre_v1_67454_2_1	-1.47563		-1.46834		1.21101		-1.30786
go_Sbre_v1_27041_1_1	-1.47563		1.20294		-1.84204		-1.30786		uncharacterized LOC106153684
go_Sbre_v1_70301_1_1	-1.4756		0.791461		1.11412		-1.30786
go_Sbre_v1_32950_1_1	0.484858		-1.46834		-1.84203		-1.30786
go_Sbre_v1_31361_1_1	0.234475		0.272122		-1.84203		-1.30786
go_Sbre_v1_16641_1_1	1.22644		-1.46834		-0.42173		-1.30786
go_Sbre_v1_61263_5_1	0.234457		-1.46834		-1.84203		-1.30786
go_Sbre_v1_14643_1_1	0.484858		-1.46834		-1.84203		-1.30786
go_Sbre_v1_4677_1_1	1.0151		0.79146		-1.84203		-1.30786
go_Sbre_v1_16300_1_1	-1.47561		0.705691		0.670843		-1.30786
go_Sbre_v1_28744_1_1	-1.47566		-1.46834		-1.84204		-1.30786
go_Sbre_v1_70466_1_1	-1.47565		-0.506556		-1.84204		-1.30786		hypothetical protein
go_Sbre_v1_18861_1_1	-1.47566		-1.46834		-1.84204		-1.30786
go_Sbre_v1_27702_3_1	-1.47566		-1.46834		-1.84204		-1.30786		acetylcholine receptor subunit delta-like
go_Sbre_v1_13760_1_1	-1.47566		-1.46834		-1.84204		-1.30786
[truncated: 688,095 more chars]
